# Virological characteristics of the novel SARS-CoV-2 Omicron variants including BA.2.12.1, BA.4 and BA.5

**DOI:** 10.1101/2022.05.26.493539

**Authors:** Izumi Kimura, Daichi Yamasoba, Tomokazu Tamura, Naganori Nao, Yoshitaka Oda, Shuya Mitoma, Jumpei Ito, Hesham Nasser, Jiri Zahradnik, Keiya Uriu, Shigeru Fujita, Yusuke Kosugi, Lei Wang, Masumi Tsuda, Mai Kishimoto, Hayato Ito, Rigel Suzuki, Ryo Shimizu, MST Monira Begum, Kumiko Yoshimatsu, Jiei Sasaki, Kaori Sasaki-Tabata, Yuki Yamamoto, Tetsuharu Nagamoto, Jun Kanamune, Kouji Kobiyama, Hiroyuki Asakura, Mami Nagashima, Kenji Sadamasu, Kazuhisa Yoshimura, Jin Kuramochi, Gideon Schreiber, Ken J Ishii, Takao Hashiguchi, The Genotype to Phenotype Japan (G2P-Japan) Consortium, Terumasa Ikeda, Akatsuki Saito, Takasuke Fukuhara, Shinya Tanaka, Keita Matsuno, Kei Sato

**Affiliations:** Division of Systems Virology, Department of Microbiology and Immunology, The Institute of Medical Science, The University of Tokyo, Tokyo, Japan; Faculty of Medicine, Kobe University, Kobe, Japan; Department of Microbiology and Immunology, Graduate School of Medicine, Hokkaido University, Sapporo, Japan; Division of International Research Promotion, International Institute for Zoonosis Control, Hokkaido University, Sapporo, Japan; One Health Research Center, Hokkaido University, Sapporo, Japan; Department of Cancer Pathology, Faculty of Medicine, Hokkaido University, Sapporo, Japan; Department of Veterinary Science, Faculty of Agriculture, University of Miyazaki, Miyazaki, Japan; Division of Molecular Virology and Genetics, Joint Research Center for Human Retrovirus infection, Kumamoto University, Kumamoto, Japan; Department of Clinical Pathology, Faculty of Medicine, Suez Canal University, Ismailia, Egypt; Department of Biomolecular Sciences, Weizmann Institute of Science, Rehovot, Israel; Graduate School of Medicine, The University of Tokyo, Tokyo, Japan; Institute for Chemical Reaction Design and Discovery (WPI-ICReDD), Hokkaido University, Sapporo, Japan; Division of Molecular Pathobiology, International Institute for Zoonosis Control, Hokkaido University, Sapporo, Japan; Institute for Genetic Medicine, Hokkaido University, Sapporo, Japan; Laboratory of Medical Virology, Institute for Life and Medical Sciences, Kyoto University, Kyoto, Japan; Department of Medicinal Sciences, Graduate School of Pharmaceutical Sciences, Kyushu University, Fukuoka, Japan; HiLung Inc., Kyoto, Japan; Division of Vaccine Science, Department of Microbiology and Immunology, The Institute of Medical Science, The University of Tokyo, Tokyo, Japan; International Vaccine Design Center, The Institute of Medical Science, The University of Tokyo, Tokyo, Japan; Tokyo Metropolitan Institute of Public Health, Tokyo, Japan; Interpark Kuramochi Clinic, Utsunomiya, Japan; Center for Animal Disease Control, University of Miyazaki, Miyazaki, Japan; Graduate School of Medicine and Veterinary Medicine, University of Miyazaki, Miyazaki, Japan; International Collaboration Unit, International Institute for Zoonosis Control, Hokkaido University, Sapporo, Japan; Division of Risk Analysis and Management, International Institute for Zoonosis Control, Hokkaido University, Sapporo, Japan; International Research Center for Infectious Diseases, The Institute of Medical Science, The University of Tokyo, Tokyo, Japan; CREST, Japan Science and Technology Agency, Kawaguchi, Japan

**Keywords:** SARS-CoV-2, COVID-19, Omicron, BA.4, BA.5, BA.2.12.1, BA.2, transmissibility, immune resistance, pathogenicity

## Abstract

After the global spread of SARS-CoV-2 Omicron BA.2 lineage, some BA.2-related variants that acquire mutations in the L452 residue of spike protein, such as BA.2.9.1 and BA.2.13 (L452M), BA.2.12.1 (L452Q), and BA.2.11, BA.4 and BA.5 (L452R), emerged in multiple countries. Our statistical analysis showed that the effective reproduction numbers of these L452R/M/Q-bearing BA.2-related Omicron variants are greater than that of the original BA.2. Neutralization experiments revealed that the immunity induced by BA.1 and BA.2 infections is less effective against BA.4/5. Cell culture experiments showed that BA.2.12.1 and BA.4/5 replicate more efficiently in human alveolar epithelial cells than BA.2, and particularly, BA.4/5 is more fusogenic than BA.2. Furthermore, infection experiments using hamsters indicated that BA.4/5 is more pathogenic than BA.2. Altogether, our multiscale investigations suggest that the risk of L452R/M/Q-bearing BA.2-related Omicron variants, particularly BA.4 and BA.5, to global health is potentially greater than that of original BA.2.

**Highlights:**

- Spike L452R/Q/M mutations increase the effective reproduction number of BA.2
- BA.4/5 is resistant to the immunity induced by BA.1 and BA.2 infections
- BA.2.12.1 and BA.4/5 more efficiently spread in human lung cells than BA.2
- BA.4/5 is more pathogenic than BA.2 in hamsters

## Supplementary material for "Virological characteristics of the novel SARS-CoV-2 Omicron variants including BA.2.12.1, BA.4 and BA.5": Table S2

### Sheet: Sheet1
Table S2. The estimated common ancestry groups of BA.2 variants bearing the S L452 mutations, related to Figure 1.
Common ancestry group	Label in the Figure 1B tree	GISAID ID	PANGO lineage	Country	Spike_L452M	Spike_L452Q	Spike_L452R
Group1 (Spike_L452R)	BA.2.11	EPI_ISL_11868825	BA.2.11	France	0	0	1
Group1 (Spike_L452R)	BA.2.11	EPI_ISL_12177764	BA.2.11	France	0	0	1
Group1 (Spike_L452R)	BA.2.11	EPI_ISL_11994225	BA.2.11	France	0	0	1
Group1 (Spike_L452R)	BA.2.11	EPI_ISL_12177687	BA.2.11	France	0	0	1
Group1 (Spike_L452R)	BA.2.11	EPI_ISL_11868799	BA.2.11	France	0	0	1
Group1 (Spike_L452R)	BA.2.11	EPI_ISL_11892304	BA.2.11	France	0	0	1
Group1 (Spike_L452R)	BA.2.11	EPI_ISL_12177766	BA.2.11	France	0	0	1
Group1 (Spike_L452R)	BA.2.11	EPI_ISL_12177689	BA.2.11	France	0	0	1
Group1 (Spike_L452R)	BA.2.11	EPI_ISL_11892301	BA.2.11	France	0	0	1
Group1 (Spike_L452R)	BA.2.11	EPI_ISL_12177636	BA.2.11	France	0	0	1
Group1 (Spike_L452R)	BA.2.11	EPI_ISL_12177754	BA.2.11	France	0	0	1
Group1 (Spike_L452R)	BA.2.11	EPI_ISL_11892302	BA.2.11	France	0	0	1
Group1 (Spike_L452R)	BA.2.11	EPI_ISL_12177763	BA.2.11	France	0	0	1
Group1 (Spike_L452R)	BA.2.11	EPI_ISL_12177762	BA.2.11	France	0	0	1
Group1 (Spike_L452R)	BA.2.11	EPI_ISL_12177701	BA.2.11	France	0	0	1
Group1 (Spike_L452R)	BA.2.11	EPI_ISL_11892303	BA.2.11	France	0	0	1
Group1 (Spike_L452R)	BA.2.11	EPI_ISL_12177765	BA.2.11	France	0	0	1
Group1 (Spike_L452R)	BA.2.11	EPI_ISL_11760047	BA.2.11	France	0	0	1
Group1 (Spike_L452R)	BA.2.11	EPI_ISL_11760048	BA.2.11	France	0	0	1
Group1 (Spike_L452R)	BA.2.11	EPI_ISL_11622454	BA.2.11	France	0	0	1
Group1 (Spike_L452R)	BA.2.11	EPI_ISL_11794343	BA.2.11	France	0	0	1
Group1 (Spike_L452R)	BA.2.11	EPI_ISL_11794351	BA.2.11	France	0	0	1
Group1 (Spike_L452R)	BA.2.11	EPI_ISL_11563572	BA.2.11	France	0	0	1
Group1 (Spike_L452R)	BA.2.11	EPI_ISL_11326803	BA.2.11	France	0	0	1
Group1 (Spike_L452R)	BA.2.11	EPI_ISL_12179693	BA.2.11	France	0	0	1
Group1 (Spike_L452R)	BA.2.11	EPI_ISL_12179914	BA.2.11	France	0	0	1
Group1 (Spike_L452R)	BA.2.11	EPI_ISL_12179691	BA.2.11	France	0	0	1
Group1 (Spike_L452R)	BA.2.11	EPI_ISL_12179698	BA.2.11	France	0	0	1
Group1 (Spike_L452R)	BA.2.11	EPI_ISL_12179977	BA.2.11	France	0	0	1
Group1 (Spike_L452R)	BA.2.11	EPI_ISL_12179689	BA.2.11	France	0	0	1
Group1 (Spike_L452R)	BA.2.11	EPI_ISL_12179694	BA.2.11	France	0	0	1
Group1 (Spike_L452R)	BA.2.11	EPI_ISL_12179697	BA.2.11	France	0	0	1
Group1 (Spike_L452R)	BA.2.11	EPI_ISL_11892176	BA.2.11	France	0	0	1
Group1 (Spike_L452R)	BA.2.11	EPI_ISL_12076667	BA.2.11	France	0	0	1
Group1 (Spike_L452R)	BA.2.11	EPI_ISL_11892181	BA.2.11	France	0	0	1
Group1 (Spike_L452R)	BA.2.11	EPI_ISL_12076653	BA.2.11	France	0	0	1
Group1 (Spike_L452R)	BA.2.11	EPI_ISL_12076668	BA.2.11	France	0	0	1
Group1 (Spike_L452R)	BA.2.11	EPI_ISL_11892182	BA.2.11	France	0	0	1
Group1 (Spike_L452R)	BA.2.11	EPI_ISL_12076671	BA.2.11	France	0	0	1
Group1 (Spike_L452R)	BA.2.11	EPI_ISL_12076688	BA.2.11	France	0	0	1
Group1 (Spike_L452R)	BA.2.11	EPI_ISL_11921399	BA.2.11	France	0	0	1
Group1 (Spike_L452R)	BA.2.11	EPI_ISL_12179690	BA.2.11	France	0	0	1
Group1 (Spike_L452R)	BA.2.11	EPI_ISL_11892168	BA.2.11	France	0	0	1
Group1 (Spike_L452R)	BA.2.11	EPI_ISL_12179695	BA.2.11	France	0	0	1
Group1 (Spike_L452R)	BA.2.11	EPI_ISL_12195575	BA.2.11	Germany	0	0	1
Group1 (Spike_L452R)	BA.2.11	EPI_ISL_12179696	BA.2.11	France	0	0	1
Group1 (Spike_L452R)	BA.2.11	EPI_ISL_11894183	BA.2.11	France	0	0	1
Group1 (Spike_L452R)	BA.2.11	EPI_ISL_11892177	BA.2.11	France	0	0	1
Group1 (Spike_L452R)	BA.2.11	EPI_ISL_11997212	BA.2.11	France	0	0	1
Group1 (Spike_L452R)	BA.2.11	EPI_ISL_11794339	BA.2.11	France	0	0	1
Group1 (Spike_L452R)	BA.2.11	EPI_ISL_11895016	BA.2.11	France	0	0	1
Group1 (Spike_L452R)	BA.2.11	EPI_ISL_11729864	BA.2.11	United Kingdom	0	0	1
Group1 (Spike_L452R)	BA.2.11	EPI_ISL_11892175	BA.2.11	France	0	0	1
Group1 (Spike_L452R)	BA.2.11	EPI_ISL_12084718	BA.2.11	United Kingdom	0	0	1
Group1 (Spike_L452R)	BA.2.11	EPI_ISL_11563564	BA.2.11	France	0	0	1
Group1 (Spike_L452R)	BA.2.11	EPI_ISL_11563571	BA.2.11	France	0	0	1
Group1 (Spike_L452R)	BA.2.11	EPI_ISL_11951780	BA.2.11	France	0	0	1
Group1 (Spike_L452R)	BA.2.11	EPI_ISL_12051334	BA.2.11	USA	0	0	1
Group1 (Spike_L452R)	BA.2.11	EPI_ISL_11892110	BA.2.11	France	0	0	1
Group1 (Spike_L452R)	BA.2.11	EPI_ISL_11731740	BA.2.11	United Kingdom	0	0	1
Group1 (Spike_L452R)	BA.2.11	EPI_ISL_11823935	BA.2.11	France	0	0	1
Group1 (Spike_L452R)	BA.2.11	EPI_ISL_11919647	BA.2.11	France	0	0	1
Group1 (Spike_L452R)	BA.2.11	EPI_ISL_12023721	BA.2.11	France	0	0	1
Group1 (Spike_L452R)	BA.2.11	EPI_ISL_11995611	BA.2.11	France	0	0	1
Group1 (Spike_L452R)	BA.2.11	EPI_ISL_11892365	BA.2.11	France	0	0	1
Group1 (Spike_L452R)	BA.2.11	EPI_ISL_11894951	BA.2.11	France	0	0	1
Group1 (Spike_L452R)	BA.2.11	EPI_ISL_12179692	BA.2.11	France	0	0	1
Group1 (Spike_L452R)	BA.2.11	EPI_ISL_11913357	BA.2	Denmark	0	0	1
Group1 (Spike_L452R)	BA.2.11	EPI_ISL_11833409	BA.2	Denmark	0	0	1
Group1 (Spike_L452R)	BA.2.11	EPI_ISL_12164033	BA.2	Denmark	0	0	1
Group1 (Spike_L452R)	BA.2.11	EPI_ISL_11318368	BA.2	Denmark	0	0	1
Group1 (Spike_L452R)	BA.2.11	EPI_ISL_11988664	BA.2	Denmark	0	0	1
Group1 (Spike_L452R)	BA.2.11	EPI_ISL_11515751	BA.2	Denmark	0	0	1
Group1 (Spike_L452R)	BA.2.11	EPI_ISL_11877022	BA.2	Denmark	0	0	1
Group1 (Spike_L452R)	BA.2.11	EPI_ISL_11872990	BA.2	Denmark	0	0	1
Group1 (Spike_L452R)	BA.2.11	EPI_ISL_11787611	BA.2	Denmark	0	0	1
Group1 (Spike_L452R)	BA.2.11	EPI_ISL_12166154	BA.2	Denmark	0	0	1
Group1 (Spike_L452R)	BA.2.11	EPI_ISL_12164782	BA.2	Denmark	0	0	1
Group1 (Spike_L452R)	BA.2.11	EPI_ISL_11786106	BA.2	Denmark	0	0	1
Group1 (Spike_L452R)	BA.2.11	EPI_ISL_11787292	BA.2	Denmark	0	0	1
Group1 (Spike_L452R)	BA.2.11	EPI_ISL_11789044	BA.2	Denmark	0	0	1
Group1 (Spike_L452R)	BA.2.11	EPI_ISL_12158369	BA.2	Denmark	0	0	1
Group1 (Spike_L452R)	BA.2.11	EPI_ISL_11273270	BA.2	Denmark	0	0	1
Group1 (Spike_L452R)	BA.2.11	EPI_ISL_11989470	BA.2	Denmark	0	0	1
Group1 (Spike_L452R)	BA.2.11	EPI_ISL_11873258	BA.2	Denmark	0	0	1
Group1 (Spike_L452R)	BA.2.11	EPI_ISL_11782832	BA.2	Denmark	0	0	1
Group1 (Spike_L452R)	BA.2.11	EPI_ISL_11914656	BA.2	Denmark	0	0	1
Group1 (Spike_L452R)	BA.2.11	EPI_ISL_11874040	BA.2	Denmark	0	0	1
Group1 (Spike_L452R)	BA.2.11	EPI_ISL_12165682	BA.2	Denmark	0	0	1
Group1 (Spike_L452R)	BA.2.11	EPI_ISL_12164544	BA.2	Denmark	0	0	1
Group1 (Spike_L452R)	BA.2.11	EPI_ISL_12163997	BA.2	Denmark	0	0	1
Group1 (Spike_L452R)	BA.2.11	EPI_ISL_11876780	BA.2	Denmark	0	0	1
Group1 (Spike_L452R)	BA.2.11	EPI_ISL_11281790	BA.2	United Kingdom	0	0	1
Group1 (Spike_L452R)	BA.2.11	EPI_ISL_11941995	BA.2	Portugal	0	0	1
Group1 (Spike_L452R)	BA.2.11	EPI_ISL_12127218	BA.2	Portugal	0	0	1
Group1 (Spike_L452R)	BA.2.11	EPI_ISL_12127380	BA.2	Portugal	0	0	1
Group1 (Spike_L452R)	BA.2.11	EPI_ISL_11732781	BA.2	Portugal	0	0	1
Group1 (Spike_L452R)	BA.2.11	EPI_ISL_11942076	BA.2	Portugal	0	0	1
Group1 (Spike_L452R)	BA.2.11	EPI_ISL_12177637	BA.2	France	0	0	1
Group1 (Spike_L452R)	BA.2.11	EPI_ISL_11956412	BA.2	United Kingdom	0	0	1
Group1 (Spike_L452R)	BA.2.11	EPI_ISL_11390001	BA.2	United Kingdom	0	0	1
Group1 (Spike_L452R)	BA.2.11	EPI_ISL_11773658	BA.2	United Kingdom	0	0	1
Group1 (Spike_L452R)	BA.2.11	EPI_ISL_11733060	BA.2	Portugal	0	0	1
Group1 (Spike_L452R)	BA.2.11	EPI_ISL_12127361	BA.2	Portugal	0	0	1
Group1 (Spike_L452R)	BA.2.11	EPI_ISL_11942000	BA.2	Portugal	0	0	1
Group1 (Spike_L452R)	BA.2.11	EPI_ISL_12127602	BA.2	Portugal	0	0	1
Group1 (Spike_L452R)	BA.2.11	EPI_ISL_11905288	BA.2	USA	0	0	1
Group1 (Spike_L452R)	BA.2.11	EPI_ISL_11942006	BA.2	Portugal	0	0	1
Group1 (Spike_L452R)	BA.2.11	EPI_ISL_11216282	BA.2	United Kingdom	0	0	1
Group1 (Spike_L452R)	BA.2.11	EPI_ISL_12127547	BA.2	Portugal	0	0	1
Group1 (Spike_L452R)	BA.2.11	EPI_ISL_11507322	BA.2	Portugal	0	0	1
Group1 (Spike_L452R)	BA.2.11	EPI_ISL_12191897	BA.2	Germany	0	0	1
Group1 (Spike_L452R)	BA.2.11	EPI_ISL_11894090	BA.2	USA	0	0	1
Group1 (Spike_L452R)	BA.2.11	EPI_ISL_11894114	BA.2	USA	0	0	1
Group1 (Spike_L452R)	BA.2.11	EPI_ISL_12149577	BA.2	USA	0	0	1
Group1 (Spike_L452R)	BA.2.11	EPI_ISL_12115033	BA.2	USA	0	0	1
Group1 (Spike_L452R)	BA.2.11	EPI_ISL_11594843	BA.2	United Kingdom	0	0	1
Group1 (Spike_L452R)	BA.2.11	EPI_ISL_11637668	BA.2	Germany	0	0	1
Group1 (Spike_L452R)	BA.2.11	EPI_ISL_12193761	BA.2	Germany	0	0	1
Group1 (Spike_L452R)	BA.2.11	EPI_ISL_12193354	BA.2	Germany	0	0	1
Group1 (Spike_L452R)	BA.2.11	EPI_ISL_11994226	BA.2	France	0	0	1
Group1 (Spike_L452R)	BA.2.11	EPI_ISL_11876730	BA.2	Denmark	0	0	1
Group1 (Spike_L452R)	BA.2.11	EPI_ISL_11877919	BA.2	Denmark	0	0	1
Group1 (Spike_L452R)	BA.2.11	EPI_ISL_11786785	BA.2	Denmark	0	0	1
Group1 (Spike_L452R)	BA.2.11	EPI_ISL_12164566	BA.2	Denmark	0	0	1
Group1 (Spike_L452R)	BA.2.11	EPI_ISL_11653134	BA.2	Denmark	0	0	1
Group1 (Spike_L452R)	BA.2.11	EPI_ISL_11785659	BA.2	Denmark	0	0	1
Group1 (Spike_L452R)	BA.2.11	EPI_ISL_11879124	BA.2	Denmark	0	0	1
Group1 (Spike_L452R)	BA.2.11	EPI_ISL_11519096	BA.2	Denmark	0	0	1
Group1 (Spike_L452R)	BA.2.11	EPI_ISL_11788865	BA.2	Denmark	0	0	1
Group1 (Spike_L452R)	BA.2.11	EPI_ISL_11028707	BA.2	Denmark	0	0	1
Group1 (Spike_L452R)	BA.2.11	EPI_ISL_12162179	BA.2	Denmark	0	0	1
Group1 (Spike_L452R)	BA.2.11	EPI_ISL_11786881	BA.2	Denmark	0	0	1
Group1 (Spike_L452R)	BA.2.11	EPI_ISL_11833473	BA.2	Denmark	0	0	1
Group1 (Spike_L452R)	BA.2.11	EPI_ISL_11807010	BA.2	Denmark	0	0	1
Group1 (Spike_L452R)	BA.2.11	EPI_ISL_11913290	BA.2	Denmark	0	0	1
Group1 (Spike_L452R)	BA.2.11	EPI_ISL_11318549	BA.2	Denmark	0	0	1
Group1 (Spike_L452R)	BA.2.11	EPI_ISL_11913291	BA.2	Denmark	0	0	1
Group1 (Spike_L452R)	BA.2.11	EPI_ISL_11787349	BA.2	Denmark	0	0	1
Group1 (Spike_L452R)	BA.2.11	EPI_ISL_11276361	BA.2	Denmark	0	0	1
Group1 (Spike_L452R)	BA.2.11	EPI_ISL_11279731	BA.2	Denmark	0	0	1
Group1 (Spike_L452R)	BA.2.11	EPI_ISL_11782946	BA.2	Denmark	0	0	1
Group1 (Spike_L452R)	BA.2.11	EPI_ISL_11990443	BA.2	Denmark	0	0	1
Group1 (Spike_L452R)	BA.2.11	EPI_ISL_11584712	BA.2	Denmark	0	0	1
Group1 (Spike_L452R)	BA.2.11	EPI_ISL_11980214	BA.2	United Kingdom	0	0	1
Group1 (Spike_L452R)	BA.2.11	EPI_ISL_11988924	BA.2	Denmark	0	0	1
Group1 (Spike_L452R)	BA.2.11	EPI_ISL_11782082	BA.2	Denmark	0	0	1
Group1 (Spike_L452R)	BA.2.11	EPI_ISL_11882385	BA.2	Norway	0	0	1
Group1 (Spike_L452R)	BA.2.11	EPI_ISL_11868827	BA.2	France	0	0	1
Group1 (Spike_L452R)	BA.2.11	EPI_ISL_11787000	BA.2	Denmark	0	0	1
Group1 (Spike_L452R)	BA.2.11	EPI_ISL_11442485	BA.2	Denmark	0	0	1
Group1 (Spike_L452R)	BA.2.11	EPI_ISL_11721733	BA.2	Denmark	0	0	1
Group1 (Spike_L452R)	BA.2.11	EPI_ISL_11444762	BA.2	Denmark	0	0	1
Group2 (Spike_L452Q)	BA.2.12.1	EPI_ISL_12052293	BA.2.12.1	USA	0	1	0
Group2 (Spike_L452Q)	BA.2.12.1	EPI_ISL_12191878	BA.2.12.1	USA	0	1	0
Group2 (Spike_L452Q)	BA.2.12.1	EPI_ISL_12116057	BA.2.12.1	USA	0	1	0
Group2 (Spike_L452Q)	BA.2.12.1	EPI_ISL_12116056	BA.2.12.1	USA	0	1	0
Group2 (Spike_L452Q)	BA.2.12.1	EPI_ISL_12050732	BA.2	USA	0	1	0
Group2 (Spike_L452Q)	BA.2.12.1	EPI_ISL_11199769	BA.2	USA	0	1	0
Group2 (Spike_L452Q)	BA.2.12.1	EPI_ISL_12183058	BA.2	USA	0	1	0
Group2 (Spike_L452Q)	BA.2.12.1	EPI_ISL_12000962	BA.2.12.1	USA	0	1	0
Group2 (Spike_L452Q)	BA.2.12.1	EPI_ISL_12114423	BA.2.12.1	USA	0	1	0
Group2 (Spike_L452Q)	BA.2.12.1	EPI_ISL_12116015	BA.2.12.1	USA	0	1	0
Group2 (Spike_L452Q)	BA.2.12.1	EPI_ISL_12116117	BA.2.12.1	USA	0	1	0
Group2 (Spike_L452Q)	BA.2.12.1	EPI_ISL_12183973	BA.2.12.1	USA	0	1	0
Group2 (Spike_L452Q)	BA.2.12.1	EPI_ISL_12184397	BA.2.12.1	USA	0	1	0
Group2 (Spike_L452Q)	BA.2.12.1	EPI_ISL_12115991	BA.2.12.1	USA	0	1	0
Group2 (Spike_L452Q)	BA.2.12.1	EPI_ISL_12116068	BA.2.12.1	USA	0	1	0
Group2 (Spike_L452Q)	BA.2.12.1	EPI_ISL_11570836	BA.2.12.1	USA	0	1	0
Group2 (Spike_L452Q)	BA.2.12.1	EPI_ISL_12184223	BA.2.12.1	USA	0	1	0
Group2 (Spike_L452Q)	BA.2.12.1	EPI_ISL_12184019	BA.2.12.1	USA	0	1	0
Group2 (Spike_L452Q)	BA.2.12.1	EPI_ISL_11900371	BA.2.12.1	USA	0	1	0
Group2 (Spike_L452Q)	BA.2.12.1	EPI_ISL_12133790	BA.2.12.1	USA	0	1	0
Group2 (Spike_L452Q)	BA.2.12.1	EPI_ISL_12133774	BA.2.12.1	USA	0	1	0
Group2 (Spike_L452Q)	BA.2.12.1	EPI_ISL_12183401	BA.2.12.1	USA	0	1	0
Group2 (Spike_L452Q)	BA.2.12.1	EPI_ISL_12046654	BA.2.12.1	USA	0	1	0
Group2 (Spike_L452Q)	BA.2.12.1	EPI_ISL_11933762	BA.2.12.1	USA	0	1	0
Group2 (Spike_L452Q)	BA.2.12.1	EPI_ISL_12118138	BA.2.12.1	USA	0	1	0
Group2 (Spike_L452Q)	BA.2.12.1	EPI_ISL_12144213	BA.2.12.1	USA	0	1	0
Group2 (Spike_L452Q)	BA.2.12.1	EPI_ISL_12183948	BA.2.12.1	USA	0	1	0
Group2 (Spike_L452Q)	BA.2.12.1	EPI_ISL_12100603	BA.2.12.1	USA	0	1	0
Group2 (Spike_L452Q)	BA.2.12.1	EPI_ISL_11628301	BA.2.12.1	USA	0	1	0
Group2 (Spike_L452Q)	BA.2.12.1	EPI_ISL_11890724	BA.2.12.1	USA	0	1	0
Group2 (Spike_L452Q)	BA.2.12.1	EPI_ISL_12048302	BA.2.12.1	USA	0	1	0
Group2 (Spike_L452Q)	BA.2.12.1	EPI_ISL_12116738	BA.2.12.1	USA	0	1	0
Group2 (Spike_L452Q)	BA.2.12.1	EPI_ISL_12169165	BA.2.12.1	USA	0	1	0
Group2 (Spike_L452Q)	BA.2.12.1	EPI_ISL_12168646	BA.2.12.1	USA	0	1	0
Group2 (Spike_L452Q)	BA.2.12.1	EPI_ISL_12184387	BA.2.12.1	USA	0	1	0
Group2 (Spike_L452Q)	BA.2.12.1	EPI_ISL_12115092	BA.2.12.1	USA	0	1	0
Group2 (Spike_L452Q)	BA.2.12.1	EPI_ISL_12134772	BA.2.12.1	USA	0	1	0
Group2 (Spike_L452Q)	BA.2.12.1	EPI_ISL_12134984	BA.2.12.1	USA	0	1	0
Group2 (Spike_L452Q)	BA.2.12.1	EPI_ISL_11491023	BA.2.12.1	USA	0	1	0
Group2 (Spike_L452Q)	BA.2.12.1	EPI_ISL_11757774	BA.2.12.1	USA	0	1	0
Group2 (Spike_L452Q)	BA.2.12.1	EPI_ISL_12087425	BA.2.12.1	USA	0	1	0
Group2 (Spike_L452Q)	BA.2.12.1	EPI_ISL_11530656	BA.2.12.1	USA	0	1	0
Group2 (Spike_L452Q)	BA.2.12.1	EPI_ISL_12170091	BA.2.12.1	USA	0	1	0
Group2 (Spike_L452Q)	BA.2.12.1	EPI_ISL_12167847	BA.2.12.1	USA	0	1	0
Group2 (Spike_L452Q)	BA.2.12.1	EPI_ISL_12169425	BA.2.12.1	USA	0	1	0
Group2 (Spike_L452Q)	BA.2.12.1	EPI_ISL_12170519	BA.2.12.1	USA	0	1	0
Group2 (Spike_L452Q)	BA.2.12.1	EPI_ISL_12170504	BA.2.12.1	USA	0	1	0
Group2 (Spike_L452Q)	BA.2.12.1	EPI_ISL_11696707	BA.2.12.1	USA	0	1	0
Group2 (Spike_L452Q)	BA.2.12.1	EPI_ISL_12169039	BA.2.12.1	USA	0	1	0
Group2 (Spike_L452Q)	BA.2.12.1	EPI_ISL_11791457	BA.2.12.1	USA	0	1	0
Group2 (Spike_L452Q)	BA.2.12.1	EPI_ISL_12167443	BA.2.12.1	USA	0	1	0
Group2 (Spike_L452Q)	BA.2.12.1	EPI_ISL_12169808	BA.2.12.1	USA	0	1	0
Group2 (Spike_L452Q)	BA.2.12.1	EPI_ISL_12000886	BA.2.12.1	USA	0	1	0
Group2 (Spike_L452Q)	BA.2.12.1	EPI_ISL_12117936	BA.2.12.1	USA	0	1	0
Group2 (Spike_L452Q)	BA.2.12.1	EPI_ISL_11351082	BA.2.12.1	USA	0	1	0
Group2 (Spike_L452Q)	BA.2.12.1	EPI_ISL_12116098	BA.2.12.1	USA	0	1	0
Group2 (Spike_L452Q)	BA.2.12.1	EPI_ISL_11934071	BA.2.12.1	USA	0	1	0
Group2 (Spike_L452Q)	BA.2.12.1	EPI_ISL_12001040	BA.2.12.1	USA	0	1	0
Group2 (Spike_L452Q)	BA.2.12.1	EPI_ISL_11933638	BA.2.12.1	USA	0	1	0
Group2 (Spike_L452Q)	BA.2.12.1	EPI_ISL_12169748	BA.2.12.1	USA	0	1	0
Group2 (Spike_L452Q)	BA.2.12.1	EPI_ISL_12117408	BA.2.12.1	USA	0	1	0
Group2 (Spike_L452Q)	BA.2.12.1	EPI_ISL_12170332	BA.2.12.1	USA	0	1	0
Group2 (Spike_L452Q)	BA.2.12.1	EPI_ISL_11934124	BA.2.12.1	USA	0	1	0
Group2 (Spike_L452Q)	BA.2.12.1	EPI_ISL_12184413	BA.2.12.1	USA	0	1	0
Group2 (Spike_L452Q)	BA.2.12.1	EPI_ISL_12090312	BA.2.12.1	USA	0	1	0
Group2 (Spike_L452Q)	BA.2.12.1	EPI_ISL_12170342	BA.2.12.1	USA	0	1	0
Group2 (Spike_L452Q)	BA.2.12.1	EPI_ISL_12181909	BA.2.12.1	USA	0	1	0
Group2 (Spike_L452Q)	BA.2.12.1	EPI_ISL_12060434	BA.2.12.1	USA	0	1	0
Group2 (Spike_L452Q)	BA.2.12.1	EPI_ISL_11387526	BA.2.12.1	USA	0	1	0
Group2 (Spike_L452Q)	BA.2.12.1	EPI_ISL_12117110	BA.2.12.1	USA	0	1	0
Group2 (Spike_L452Q)	BA.2.12.1	EPI_ISL_11869962	BA.2.12.1	USA	0	1	0
Group2 (Spike_L452Q)	BA.2.12.1	EPI_ISL_12052115	BA.2.12.1	USA	0	1	0
Group2 (Spike_L452Q)	BA.2.12.1	EPI_ISL_12117708	BA.2.12.1	USA	0	1	0
Group2 (Spike_L452Q)	BA.2.12.1	EPI_ISL_12116477	BA.2.12.1	USA	0	1	0
Group2 (Spike_L452Q)	BA.2.12.1	EPI_ISL_12116527	BA.2.12.1	USA	0	1	0
Group2 (Spike_L452Q)	BA.2.12.1	EPI_ISL_11530657	BA.2.12.1	USA	0	1	0
Group2 (Spike_L452Q)	BA.2.12.1	EPI_ISL_11933707	BA.2.12.1	USA	0	1	0
Group2 (Spike_L452Q)	BA.2.12.1	EPI_ISL_11953390	BA.2.12.1	USA	0	1	0
Group2 (Spike_L452Q)	BA.2.12.1	EPI_ISL_11696673	BA.2.12.1	USA	0	1	0
Group2 (Spike_L452Q)	BA.2.12.1	EPI_ISL_12047825	BA.2.12.1	USA	0	1	0
Group2 (Spike_L452Q)	BA.2.12.1	EPI_ISL_11530465	BA.2.12.1	USA	0	1	0
Group2 (Spike_L452Q)	BA.2.12.1	EPI_ISL_12117563	BA.2.12.1	USA	0	1	0
Group2 (Spike_L452Q)	BA.2.12.1	EPI_ISL_12113152	BA.2.12.1	USA	0	1	0
Group2 (Spike_L452Q)	BA.2.12.1	EPI_ISL_12112881	BA.2.12.1	USA	0	1	0
Group2 (Spike_L452Q)	BA.2.12.1	EPI_ISL_12112058	BA.2.12.1	USA	0	1	0
Group2 (Spike_L452Q)	BA.2.12.1	EPI_ISL_12183495	BA.2.12.1	USA	0	1	0
Group2 (Spike_L452Q)	BA.2.12.1	EPI_ISL_12109223	BA.2.12.1	USA	0	1	0
Group2 (Spike_L452Q)	BA.2.12.1	EPI_ISL_12113884	BA.2.12.1	USA	0	1	0
Group2 (Spike_L452Q)	BA.2.12.1	EPI_ISL_12167506	BA.2.12.1	USA	0	1	0
Group2 (Spike_L452Q)	BA.2.12.1	EPI_ISL_12184409	BA.2.12.1	USA	0	1	0
Group2 (Spike_L452Q)	BA.2.12.1	EPI_ISL_11490836	BA.2.12.1	USA	0	1	0
Group2 (Spike_L452Q)	BA.2.12.1	EPI_ISL_11760261	BA.2.12.1	USA	0	1	0
Group2 (Spike_L452Q)	BA.2.12.1	EPI_ISL_12167171	BA.2.12.1	USA	0	1	0
Group2 (Spike_L452Q)	BA.2.12.1	EPI_ISL_12167845	BA.2.12.1	USA	0	1	0
Group2 (Spike_L452Q)	BA.2.12.1	EPI_ISL_12182647	BA.2.12.1	USA	0	1	0
Group2 (Spike_L452Q)	BA.2.12.1	EPI_ISL_12000566	BA.2.12.1	USA	0	1	0
Group2 (Spike_L452Q)	BA.2.12.1	EPI_ISL_11862611	BA.2.12.1	USA	0	1	0
Group2 (Spike_L452Q)	BA.2.12.1	EPI_ISL_11628660	BA.2.12.1	USA	0	1	0
Group2 (Spike_L452Q)	BA.2.12.1	EPI_ISL_11952675	BA.2.12.1	USA	0	1	0
Group2 (Spike_L452Q)	BA.2.12.1	EPI_ISL_11757426	BA.2.12.1	USA	0	1	0
Group2 (Spike_L452Q)	BA.2.12.1	EPI_ISL_12170167	BA.2.12.1	USA	0	1	0
Group2 (Spike_L452Q)	BA.2.12.1	EPI_ISL_12049610	BA.2.12.1	USA	0	1	0
Group2 (Spike_L452Q)	BA.2.12.1	EPI_ISL_11490835	BA.2.12.1	USA	0	1	0
Group2 (Spike_L452Q)	BA.2.12.1	EPI_ISL_12115932	BA.2.12.1	USA	0	1	0
Group2 (Spike_L452Q)	BA.2.12.1	EPI_ISL_12049854	BA.2.12.1	USA	0	1	0
Group2 (Spike_L452Q)	BA.2.12.1	EPI_ISL_11757914	BA.2.12.1	USA	0	1	0
Group2 (Spike_L452Q)	BA.2.12.1	EPI_ISL_12081433	BA.2.12.1	USA	0	1	0
Group2 (Spike_L452Q)	BA.2.12.1	EPI_ISL_12055884	BA.2.12.1	USA	0	1	0
Group2 (Spike_L452Q)	BA.2.12.1	EPI_ISL_12180692	BA.2.12.1	USA	0	1	0
Group2 (Spike_L452Q)	BA.2.12.1	EPI_ISL_12114120	BA.2.12.1	USA	0	1	0
Group2 (Spike_L452Q)	BA.2.12.1	EPI_ISL_12169679	BA.2.12.1	USA	0	1	0
Group2 (Spike_L452Q)	BA.2.12.1	EPI_ISL_12167498	BA.2.12.1	USA	0	1	0
Group2 (Spike_L452Q)	BA.2.12.1	EPI_ISL_12047777	BA.2.12.1	USA	0	1	0
Group2 (Spike_L452Q)	BA.2.12.1	EPI_ISL_12169691	BA.2.12.1	USA	0	1	0
Group2 (Spike_L452Q)	BA.2.12.1	EPI_ISL_12047849	BA.2.12.1	USA	0	1	0
Group2 (Spike_L452Q)	BA.2.12.1	EPI_ISL_12168085	BA.2.12.1	USA	0	1	0
Group2 (Spike_L452Q)	BA.2.12.1	EPI_ISL_12183235	BA.2.12.1	USA	0	1	0
Group2 (Spike_L452Q)	BA.2.12.1	EPI_ISL_12183214	BA.2.12.1	USA	0	1	0
Group2 (Spike_L452Q)	BA.2.12.1	EPI_ISL_12170182	BA.2.12.1	USA	0	1	0
Group2 (Spike_L452Q)	BA.2.12.1	EPI_ISL_12115944	BA.2.12.1	USA	0	1	0
Group2 (Spike_L452Q)	BA.2.12.1	EPI_ISL_12000740	BA.2.12.1	USA	0	1	0
Group2 (Spike_L452Q)	BA.2.12.1	EPI_ISL_12116784	BA.2.12.1	USA	0	1	0
Group2 (Spike_L452Q)	BA.2.12.1	EPI_ISL_12190632	BA.2.12.1	USA	0	1	0
Group2 (Spike_L452Q)	BA.2.12.1	EPI_ISL_12169801	BA.2.12.1	USA	0	1	0
Group2 (Spike_L452Q)	BA.2.12.1	EPI_ISL_11758952	BA.2.12.1	USA	0	1	0
Group2 (Spike_L452Q)	BA.2.12.1	EPI_ISL_12113959	BA.2.12.1	USA	0	1	0
Group2 (Spike_L452Q)	BA.2.12.1	EPI_ISL_12149438	BA.2.12.1	USA	0	1	0
Group2 (Spike_L452Q)	BA.2.12.1	EPI_ISL_12001009	BA.2.12.1	USA	0	1	0
Group2 (Spike_L452Q)	BA.2.12.1	EPI_ISL_12112092	BA.2.12.1	USA	0	1	0
Group2 (Spike_L452Q)	BA.2.12.1	EPI_ISL_11903317	BA.2.12.1	USA	0	1	0
Group2 (Spike_L452Q)	BA.2.12.1	EPI_ISL_12149067	BA.2.12.1	USA	0	1	0
Group2 (Spike_L452Q)	BA.2.12.1	EPI_ISL_12113506	BA.2.12.1	USA	0	1	0
Group2 (Spike_L452Q)	BA.2.12.1	EPI_ISL_12117281	BA.2.12.1	USA	0	1	0
Group2 (Spike_L452Q)	BA.2.12.1	EPI_ISL_11997607	BA.2.12.1	USA	0	1	0
Group2 (Spike_L452Q)	BA.2.12.1	EPI_ISL_11843571	BA.2.12.1	USA	0	1	0
Group2 (Spike_L452Q)	BA.2.12.1	EPI_ISL_12182312	BA.2.12.1	USA	0	1	0
Group2 (Spike_L452Q)	BA.2.12.1	EPI_ISL_12168409	BA.2.12.1	USA	0	1	0
Group2 (Spike_L452Q)	BA.2.12.1	EPI_ISL_12100533	BA.2.12.1	USA	0	1	0
Group2 (Spike_L452Q)	BA.2.12.1	EPI_ISL_12000615	BA.2.12.1	USA	0	1	0
Group2 (Spike_L452Q)	BA.2.12.1	EPI_ISL_11758115	BA.2.12.1	USA	0	1	0
Group2 (Spike_L452Q)	BA.2.12.1	EPI_ISL_12192427	BA.2.12.1	USA	0	1	0
Group2 (Spike_L452Q)	BA.2.12.1	EPI_ISL_12000889	BA.2.12.1	USA	0	1	0
Group2 (Spike_L452Q)	BA.2.12.1	EPI_ISL_12000854	BA.2.12.1	USA	0	1	0
Group2 (Spike_L452Q)	BA.2.12.1	EPI_ISL_12000977	BA.2.12.1	USA	0	1	0
Group2 (Spike_L452Q)	BA.2.12.1	EPI_ISL_12169640	BA.2.12.1	USA	0	1	0
Group2 (Spike_L452Q)	BA.2.12.1	EPI_ISL_12087028	BA.2.12.1	USA	0	1	0
Group2 (Spike_L452Q)	BA.2.12.1	EPI_ISL_12182358	BA.2.12.1	USA	0	1	0
Group2 (Spike_L452Q)	BA.2.12.1	EPI_ISL_12116209	BA.2.12.1	USA	0	1	0
Group2 (Spike_L452Q)	BA.2.12.1	EPI_ISL_12168659	BA.2.12.1	USA	0	1	0
Group2 (Spike_L452Q)	BA.2.12.1	EPI_ISL_11937571	BA.2.12.1	USA	0	1	0
Group2 (Spike_L452Q)	BA.2.12.1	EPI_ISL_12000695	BA.2.12.1	USA	0	1	0
Group2 (Spike_L452Q)	BA.2.12.1	EPI_ISL_12170210	BA.2.12.1	USA	0	1	0
Group2 (Spike_L452Q)	BA.2.12.1	EPI_ISL_11697523	BA.2.12.1	USA	0	1	0
Group2 (Spike_L452Q)	BA.2.12.1	EPI_ISL_11628733	BA.2.12.1	USA	0	1	0
Group2 (Spike_L452Q)	BA.2.12.1	EPI_ISL_12149005	BA.2.12.1	USA	0	1	0
Group2 (Spike_L452Q)	BA.2.12.1	EPI_ISL_11952113	BA.2.12.1	USA	0	1	0
Group2 (Spike_L452Q)	BA.2.12.1	EPI_ISL_12169382	BA.2.12.1	USA	0	1	0
Group2 (Spike_L452Q)	BA.2.12.1	EPI_ISL_11933949	BA.2.12.1	USA	0	1	0
Group2 (Spike_L452Q)	BA.2.12.1	EPI_ISL_12000594	BA.2.12.1	USA	0	1	0
Group2 (Spike_L452Q)	BA.2.12.1	EPI_ISL_12000976	BA.2.12.1	USA	0	1	0
Group2 (Spike_L452Q)	BA.2.12.1	EPI_ISL_12183478	BA.2.12.1	USA	0	1	0
Group2 (Spike_L452Q)	BA.2.12.1	EPI_ISL_12117239	BA.2.12.1	USA	0	1	0
Group2 (Spike_L452Q)	BA.2.12.1	EPI_ISL_12183680	BA.2.12.1	Puerto Rico	0	1	0
Group2 (Spike_L452Q)	BA.2.12.1	EPI_ISL_12183325	BA.2.12.1	USA	0	1	0
Group2 (Spike_L452Q)	BA.2.12.1	EPI_ISL_12183287	BA.2.12.1	USA	0	1	0
Group2 (Spike_L452Q)	BA.2.12.1	EPI_ISL_12114135	BA.2.12.1	USA	0	1	0
Group2 (Spike_L452Q)	BA.2.12.1	EPI_ISL_11758424	BA.2.12.1	USA	0	1	0
Group2 (Spike_L452Q)	BA.2.12.1	EPI_ISL_12000565	BA.2.12.1	USA	0	1	0
Group2 (Spike_L452Q)	BA.2.12.1	EPI_ISL_12183741	BA.2.12.1	Puerto Rico	0	1	0
Group2 (Spike_L452Q)	BA.2.12.1	EPI_ISL_12116544	BA.2.12.1	USA	0	1	0
Group2 (Spike_L452Q)	BA.2.12.1	EPI_ISL_12051376	BA.2.12.1	Puerto Rico	0	1	0
Group2 (Spike_L452Q)	BA.2.12.1	EPI_ISL_12168009	BA.2.12.1	USA	0	1	0
Group2 (Spike_L452Q)	BA.2.12.1	EPI_ISL_11934288	BA.2.12.1	USA	0	1	0
Group2 (Spike_L452Q)	BA.2.12.1	EPI_ISL_11937611	BA.2.12.1	USA	0	1	0
Group2 (Spike_L452Q)	BA.2.12.1	EPI_ISL_12167031	BA.2.12.1	USA	0	1	0
Group2 (Spike_L452Q)	BA.2.12.1	EPI_ISL_12048413	BA.2.12.1	USA	0	1	0
Group2 (Spike_L452Q)	BA.2.12.1	EPI_ISL_12149001	BA.2.12.1	USA	0	1	0
Group2 (Spike_L452Q)	BA.2.12.1	EPI_ISL_11527419	BA.2.12.1	USA	0	1	0
Group2 (Spike_L452Q)	BA.2.12.1	EPI_ISL_12112066	BA.2.12.1	USA	0	1	0
Group2 (Spike_L452Q)	BA.2.12.1	EPI_ISL_11905273	BA.2.12.1	USA	0	1	0
Group2 (Spike_L452Q)	BA.2.12.1	EPI_ISL_12117942	BA.2.12.1	USA	0	1	0
Group2 (Spike_L452Q)	BA.2.12.1	EPI_ISL_12050298	BA.2.12.1	USA	0	1	0
Group2 (Spike_L452Q)	BA.2.12.1	EPI_ISL_12167022	BA.2.12.1	USA	0	1	0
Group2 (Spike_L452Q)	BA.2.12.1	EPI_ISL_12086998	BA.2.12.1	USA	0	1	0
Group2 (Spike_L452Q)	BA.2.12.1	EPI_ISL_12199907	BA.2.12.1	Germany	0	1	0
Group2 (Spike_L452Q)	BA.2.12.1	EPI_ISL_12183275	BA.2.12.1	USA	0	1	0
Group2 (Spike_L452Q)	BA.2.12.1	EPI_ISL_12148523	BA.2.12.1	USA	0	0	0
Group2 (Spike_L452Q)	BA.2.12.1	EPI_ISL_12168572	BA.2.12.1	USA	0	1	0
Group2 (Spike_L452Q)	BA.2.12.1	EPI_ISL_12183614	BA.2.12.1	USA	0	1	0
Group2 (Spike_L452Q)	BA.2.12.1	EPI_ISL_11704794	BA.2.12.1	USA	0	1	0
Group2 (Spike_L452Q)	BA.2.12.1	EPI_ISL_11952367	BA.2.12.1	USA	0	1	0
Group2 (Spike_L452Q)	BA.2.12.1	EPI_ISL_12167705	BA.2.12.1	USA	0	1	0
Group2 (Spike_L452Q)	BA.2.12.1	EPI_ISL_11934147	BA.2.12.1	USA	0	1	0
Group2 (Spike_L452Q)	BA.2.12.1	EPI_ISL_12164212	BA.2.12.1	Denmark	0	1	0
Group2 (Spike_L452Q)	BA.2.12.1	EPI_ISL_12168466	BA.2.12.1	USA	0	1	0
Group2 (Spike_L452Q)	BA.2.12.1	EPI_ISL_12167866	BA.2.12.1	USA	0	1	0
Group2 (Spike_L452Q)	BA.2.12.1	EPI_ISL_12167775	BA.2.12.1	USA	0	1	0
Group2 (Spike_L452Q)	BA.2.12.1	EPI_ISL_12100604	BA.2.12.1	USA	0	1	0
Group2 (Spike_L452Q)	BA.2.12.1	EPI_ISL_12163362	BA.2.12.1	Denmark	0	1	0
Group2 (Spike_L452Q)	BA.2.12.1	EPI_ISL_11933900	BA.2.12.1	USA	0	1	0
Group2 (Spike_L452Q)	BA.2.12.1	EPI_ISL_12100924	BA.2.12.1	USA	0	1	0
Group2 (Spike_L452Q)	BA.2.12.1	EPI_ISL_12183911	BA.2.12.1	USA	0	1	0
Group2 (Spike_L452Q)	BA.2.12.1	EPI_ISL_12100441	BA.2.12.1	USA	0	1	0
Group2 (Spike_L452Q)	BA.2.12.1	EPI_ISL_12000789	BA.2.12.1	USA	0	1	0
Group2 (Spike_L452Q)	BA.2.12.1	EPI_ISL_12191924	BA.2.12.1	USA	0	1	0
Group2 (Spike_L452Q)	BA.2.12.1	EPI_ISL_12049847	BA.2.12.1	USA	0	1	0
Group2 (Spike_L452Q)	BA.2.12.1	EPI_ISL_12046813	BA.2.12.1	USA	0	1	0
Group2 (Spike_L452Q)	BA.2.12.1	EPI_ISL_11791004	BA.2.12.1	USA	0	1	0
Group2 (Spike_L452Q)	BA.2.12.1	EPI_ISL_12048173	BA.2.12.1	USA	0	1	0
Group2 (Spike_L452Q)	BA.2.12.1	EPI_ISL_12168264	BA.2.12.1	USA	0	1	0
Group2 (Spike_L452Q)	BA.2.12.1	EPI_ISL_11679883	BA.2.12.1	USA	0	1	0
Group2 (Spike_L452Q)	BA.2.12.1	EPI_ISL_12090296	BA.2.12.1	USA	0	1	0
Group2 (Spike_L452Q)	BA.2.12.1	EPI_ISL_12169444	BA.2.12.1	USA	0	1	0
Group2 (Spike_L452Q)	BA.2.12.1	EPI_ISL_12169254	BA.2.12.1	USA	0	1	0
Group2 (Spike_L452Q)	BA.2.12.1	EPI_ISL_11529004	BA.2.12.1	USA	0	1	0
Group2 (Spike_L452Q)	BA.2.12.1	EPI_ISL_12170133	BA.2.12.1	USA	0	1	0
Group2 (Spike_L452Q)	BA.2.12.1	EPI_ISL_12167547	BA.2.12.1	USA	0	1	0
Group2 (Spike_L452Q)	BA.2.12.1	EPI_ISL_12182571	BA.2.12.1	USA	0	1	0
Group2 (Spike_L452Q)	BA.2.12.1	EPI_ISL_12181956	BA.2.12.1	USA	0	1	0
Group2 (Spike_L452Q)	BA.2.12.1	EPI_ISL_12001666	BA.2.12.1	USA	0	1	0
Group2 (Spike_L452Q)	BA.2.12.1	EPI_ISL_12201771	BA.2.12.1	USA	0	1	0
Group2 (Spike_L452Q)	BA.2.12.1	EPI_ISL_12047661	BA.2.12.1	USA	0	1	0
Group2 (Spike_L452Q)	BA.2.12.1	EPI_ISL_12001699	BA.2.12.1	USA	0	1	0
Group2 (Spike_L452Q)	BA.2.12.1	EPI_ISL_12183066	BA.2.12.1	USA	0	1	0
Group2 (Spike_L452Q)	BA.2.12.1	EPI_ISL_12001691	BA.2.12.1	USA	0	1	0
Group2 (Spike_L452Q)	BA.2.12.1	EPI_ISL_12046597	BA.2.12.1	USA	0	1	0
Group2 (Spike_L452Q)	BA.2.12.1	EPI_ISL_11904982	BA.2.12.1	USA	0	1	0
Group2 (Spike_L452Q)	BA.2.12.1	EPI_ISL_12183016	BA.2.12.1	USA	0	1	0
Group2 (Spike_L452Q)	BA.2.12.1	EPI_ISL_11904978	BA.2.12.1	USA	0	1	0
Group2 (Spike_L452Q)	BA.2.12.1	EPI_ISL_12184586	BA.2.12.1	USA	0	1	0
Group2 (Spike_L452Q)	BA.2.12.1	EPI_ISL_12109527	BA.2.12.1	USA	0	1	0
Group2 (Spike_L452Q)	BA.2.12.1	EPI_ISL_12169685	BA.2.12.1	USA	0	1	0
Group2 (Spike_L452Q)	BA.2.12.1	EPI_ISL_12081358	BA.2.12.1	USA	0	1	0
Group2 (Spike_L452Q)	BA.2.12.1	EPI_ISL_12184229	BA.2.12.1	USA	0	1	0
Group2 (Spike_L452Q)	BA.2.12.1	EPI_ISL_12117016	BA.2.12.1	USA	0	1	0
Group2 (Spike_L452Q)	BA.2.12.1	EPI_ISL_12053360	BA.2.12.1	USA	0	1	0
Group2 (Spike_L452Q)	BA.2.12.1	EPI_ISL_12133824	BA.2	USA	0	0	0
Group2 (Spike_L452Q)	BA.2.12.1	EPI_ISL_12101703	BA.2.12.1	USA	0	1	0
Group2 (Spike_L452Q)	BA.2.12.1	EPI_ISL_11899829	BA.2.12.1	USA	0	1	0
Group2 (Spike_L452Q)	BA.2.12.1	EPI_ISL_12168114	BA.2.12.1	USA	0	1	0
Group2 (Spike_L452Q)	BA.2.12.1	EPI_ISL_12117216	BA.2.12.1	USA	0	1	0
Group2 (Spike_L452Q)	BA.2.12.1	EPI_ISL_12101205	BA.2.12.1	USA	0	1	0
Group2 (Spike_L452Q)	BA.2.12.1	EPI_ISL_12100895	BA.2.12.1	USA	0	1	0
Group2 (Spike_L452Q)	BA.2.12.1	EPI_ISL_11933904	BA.2.12.1	USA	0	1	0
Group2 (Spike_L452Q)	BA.2.12.1	EPI_ISL_12090324	BA.2.12.1	USA	0	1	0
Group2 (Spike_L452Q)	BA.2.12.1	EPI_ISL_12168401	BA.2.12.1	USA	0	1	0
Group2 (Spike_L452Q)	BA.2.12.1	EPI_ISL_12183958	BA.2.12.1	USA	0	1	0
Group2 (Spike_L452Q)	BA.2.12.1	EPI_ISL_12000874	BA.2.12.1	USA	0	1	0
Group2 (Spike_L452Q)	BA.2.12.1	EPI_ISL_12000876	BA.2.12.1	USA	0	1	0
Group2 (Spike_L452Q)	BA.2.12.1	EPI_ISL_12049174	BA.2.12.1	USA	0	1	0
Group2 (Spike_L452Q)	BA.2.12.1	EPI_ISL_12000937	BA.2.12.1	USA	0	1	0
Group2 (Spike_L452Q)	BA.2.12.1	EPI_ISL_12000893	BA.2.12.1	USA	0	1	0
Group2 (Spike_L452Q)	BA.2.12.1	EPI_ISL_11797632	BA.2.12.1	USA	0	1	0
Group2 (Spike_L452Q)	BA.2.12.1	EPI_ISL_12000891	BA.2.12.1	USA	0	1	0
Group2 (Spike_L452Q)	BA.2.12.1	EPI_ISL_12000943	BA.2.12.1	USA	0	1	0
Group2 (Spike_L452Q)	BA.2.12.1	EPI_ISL_12000683	BA.2.12.1	USA	0	1	0
Group2 (Spike_L452Q)	BA.2.12.1	EPI_ISL_12001201	BA.2.12.1	USA	0	1	0
Group2 (Spike_L452Q)	BA.2.12.1	EPI_ISL_12001149	BA.2.12.1	USA	0	1	0
Group2 (Spike_L452Q)	BA.2.12.1	EPI_ISL_11200177	BA.2.12.1	USA	0	1	0
Group2 (Spike_L452Q)	BA.2.12.1	EPI_ISL_12000769	BA.2.12.1	USA	0	1	0
Group2 (Spike_L452Q)	BA.2.12.1	EPI_ISL_11199578	BA.2.12.1	USA	0	1	0
Group2 (Spike_L452Q)	BA.2.12.1	EPI_ISL_12001127	BA.2.12.1	USA	0	1	0
Group2 (Spike_L452Q)	BA.2.12.1	EPI_ISL_12001155	BA.2.12.1	USA	0	1	0
Group2 (Spike_L452Q)	BA.2.12.1	EPI_ISL_12000860	BA.2.12.1	USA	0	1	0
Group2 (Spike_L452Q)	BA.2.12.1	EPI_ISL_12000729	BA.2.12.1	USA	0	1	0
Group2 (Spike_L452Q)	BA.2.12.1	EPI_ISL_12080261	BA.2.12.1	USA	0	1	0
Group2 (Spike_L452Q)	BA.2.12.1	EPI_ISL_12166337	BA.2	France	0	1	0
Group2 (Spike_L452Q)	BA.2.12.1	EPI_ISL_11696842	BA.2.12.1	USA	0	1	0
Group2 (Spike_L452Q)	BA.2.12.1	EPI_ISL_12117745	BA.2.12.1	USA	0	1	0
Group2 (Spike_L452Q)	BA.2.12.1	EPI_ISL_12050485	BA.2.12.1	USA	0	1	0
Group2 (Spike_L452Q)	BA.2.12.1	EPI_ISL_12117564	BA.2.12.1	USA	0	1	0
Group2 (Spike_L452Q)	BA.2.12.1	EPI_ISL_11795432	BA.2.12.1	USA	0	1	0
Group2 (Spike_L452Q)	BA.2.12.1	EPI_ISL_12133787	BA.2.12.1	USA	0	1	0
Group2 (Spike_L452Q)	BA.2.12.1	EPI_ISL_12001111	BA.2.12.1	USA	0	1	0
Group2 (Spike_L452Q)	BA.2.12.1	EPI_ISL_12001073	BA.2.12.1	USA	0	1	0
Group2 (Spike_L452Q)	BA.2.12.1	EPI_ISL_11178356	BA.2.12.1	USA	0	1	0
Group2 (Spike_L452Q)	BA.2.12.1	EPI_ISL_12000847	BA.2.12.1	USA	0	1	0
Group2 (Spike_L452Q)	BA.2.12.1	EPI_ISL_12000597	BA.2.12.1	USA	0	1	0
Group2 (Spike_L452Q)	BA.2.12.1	EPI_ISL_12001114	BA.2.12.1	USA	0	1	0
Group2 (Spike_L452Q)	BA.2.12.1	EPI_ISL_12000936	BA.2.12.1	USA	0	1	0
Group2 (Spike_L452Q)	BA.2.12.1	EPI_ISL_12116009	BA.2.12.1	USA	0	1	0
Group2 (Spike_L452Q)	BA.2.12.1	EPI_ISL_12115381	BA.2.12.1	USA	0	1	0
Group2 (Spike_L452Q)	BA.2.12.1	EPI_ISL_12184416	BA.2.12.1	USA	0	1	0
Group2 (Spike_L452Q)	BA.2.12.1	EPI_ISL_12053530	BA.2.12.1	USA	0	1	0
Group2 (Spike_L452Q)	BA.2.12.1	EPI_ISL_12000567	BA.2.12.1	USA	0	1	0
Group2 (Spike_L452Q)	BA.2.12.1	EPI_ISL_12000777	BA.2.12.1	USA	0	1	0
Group2 (Spike_L452Q)	BA.2.12.1	EPI_ISL_12117675	BA.2.12.1	USA	0	1	0
Group2 (Spike_L452Q)	BA.2.12.1	EPI_ISL_12053354	BA.2.12.1	USA	0	1	0
Group2 (Spike_L452Q)	BA.2.12.1	EPI_ISL_11578958	BA.2.12.1	USA	0	1	0
Group2 (Spike_L452Q)	BA.2.12.1	EPI_ISL_12001118	BA.2.12.1	USA	0	1	0
Group2 (Spike_L452Q)	BA.2.12.1	EPI_ISL_11758736	BA.2.12.1	USA	0	1	0
Group2 (Spike_L452Q)	BA.2.12.1	EPI_ISL_12087207	BA.2.12.1	USA	0	1	0
Group2 (Spike_L452Q)	BA.2.12.1	EPI_ISL_12048119	BA.2.12.1	USA	0	1	0
Group2 (Spike_L452Q)	BA.2.12.1	EPI_ISL_12148585	BA.2.12.1	USA	0	1	0
Group2 (Spike_L452Q)	BA.2.12.1	EPI_ISL_12191598	BA.2.12.1	USA	0	1	0
Group2 (Spike_L452Q)	BA.2.12.1	EPI_ISL_11621152	BA.2.12.1	USA	0	1	0
Group2 (Spike_L452Q)	BA.2.12.1	EPI_ISL_11490615	BA.2.12.1	USA	0	1	0
Group2 (Spike_L452Q)	BA.2.12.1	EPI_ISL_12169111	BA.2.12.1	USA	0	1	0
Group2 (Spike_L452Q)	BA.2.12.1	EPI_ISL_12049953	BA.2.12.1	USA	0	1	0
Group2 (Spike_L452Q)	BA.2.12.1	EPI_ISL_11757860	BA.2.12.1	USA	0	1	0
Group2 (Spike_L452Q)	BA.2.12.1	EPI_ISL_12183696	BA.2.12.1	USA	0	1	0
Group2 (Spike_L452Q)	BA.2.12.1	EPI_ISL_11704350	BA.2.12.1	USA	0	1	0
Group2 (Spike_L452Q)	BA.2.12.1	EPI_ISL_12169084	BA.2.12.1	USA	0	1	0
Group2 (Spike_L452Q)	BA.2.12.1	EPI_ISL_12168438	BA.2.12.1	USA	0	1	0
Group2 (Spike_L452Q)	BA.2.12.1	EPI_ISL_12000969	BA.2.12.1	USA	0	1	0
Group2 (Spike_L452Q)	BA.2.12.1	EPI_ISL_12170090	BA.2.12.1	USA	0	1	0
Group2 (Spike_L452Q)	BA.2.12.1	EPI_ISL_12112625	BA.2.12.1	USA	0	1	0
Group2 (Spike_L452Q)	BA.2.12.1	EPI_ISL_12134872	BA.2.12.1	USA	0	1	0
Group2 (Spike_L452Q)	BA.2.12.1	EPI_ISL_12112600	BA.2.12.1	USA	0	1	0
Group2 (Spike_L452Q)	BA.2.12.1	EPI_ISL_12051773	BA.2.12.1	USA	0	1	0
Group2 (Spike_L452Q)	BA.2.12.1	EPI_ISL_12053397	BA.2.12.1	USA	0	1	0
Group2 (Spike_L452Q)	BA.2.12.1	EPI_ISL_12000553	BA.2.12.1	USA	0	1	0
Group2 (Spike_L452Q)	BA.2.12.1	EPI_ISL_12170570	BA.2.12.1	USA	0	1	0
Group2 (Spike_L452Q)	BA.2.12.1	EPI_ISL_11679844	BA.2.12.1	USA	0	1	0
Group2 (Spike_L452Q)	BA.2.12.1	EPI_ISL_11863085	BA.2.12.1	USA	0	1	0
Group2 (Spike_L452Q)	BA.2.12.1	EPI_ISL_12000581	BA.2.12.1	USA	0	1	0
Group2 (Spike_L452Q)	BA.2.12.1	EPI_ISL_12000808	BA.2.12.1	USA	0	1	0
Group2 (Spike_L452Q)	BA.2.12.1	EPI_ISL_12000596	BA.2.12.1	USA	0	1	0
Group2 (Spike_L452Q)	BA.2.12.1	EPI_ISL_12000707	BA.2.12.1	USA	0	1	0
Group2 (Spike_L452Q)	BA.2.12.1	EPI_ISL_11091721	BA.2.12.1	USA	0	1	0
Group2 (Spike_L452Q)	BA.2.12.1	EPI_ISL_12050436	BA.2.12.1	USA	0	1	0
Group2 (Spike_L452Q)	BA.2.12.1	EPI_ISL_12000551	BA.2.12.1	USA	0	1	0
Group2 (Spike_L452Q)	BA.2.12.1	EPI_ISL_12051937	BA.2.12.1	USA	0	1	0
Group2 (Spike_L452Q)	BA.2.12.1	EPI_ISL_12000881	BA.2.12.1	USA	0	1	0
Group2 (Spike_L452Q)	BA.2.12.1	EPI_ISL_12170045	BA.2.12.1	USA	0	1	0
Group2 (Spike_L452Q)	BA.2.12.1	EPI_ISL_12100446	BA.2.12.1	USA	0	1	0
Group2 (Spike_L452Q)	BA.2.12.1	EPI_ISL_12116652	BA.2.12.1	USA	0	1	0
Group2 (Spike_L452Q)	BA.2.12.1	EPI_ISL_11760232	BA.2.12.1	USA	0	1	0
Group2 (Spike_L452Q)	BA.2.12.1	EPI_ISL_11679843	BA.2.12.1	USA	0	1	0
Group2 (Spike_L452Q)	BA.2.12.1	EPI_ISL_11758734	BA.2.12.1	USA	0	1	0
Group2 (Spike_L452Q)	BA.2.12.1	EPI_ISL_12114441	BA.2.12.1	USA	0	1	0
Group2 (Spike_L452Q)	BA.2.12.1	EPI_ISL_12183883	BA.2.12.1	USA	0	1	0
Group2 (Spike_L452Q)	BA.2.12.1	EPI_ISL_12115707	BA.2.12.1	USA	0	1	0
Group2 (Spike_L452Q)	BA.2.12.1	EPI_ISL_11704221	BA.2.12.1	USA	0	1	0
Group2 (Spike_L452Q)	BA.2.12.1	EPI_ISL_12111461	BA.2.12.1	USA	0	1	0
Group2 (Spike_L452Q)	BA.2.12.1	EPI_ISL_11178338	BA.2.12.1	USA	0	1	0
Group2 (Spike_L452Q)	BA.2.12.1	EPI_ISL_12112905	BA.2.12.1	USA	0	1	0
Group2 (Spike_L452Q)	BA.2.12.1	EPI_ISL_12112946	BA.2.12.1	USA	0	1	0
Group2 (Spike_L452Q)	BA.2.12.1	EPI_ISL_12183834	BA.2.12.1	USA	0	1	0
Group2 (Spike_L452Q)	BA.2.12.1	EPI_ISL_12184092	BA.2.12.1	USA	0	1	0
Group2 (Spike_L452Q)	BA.2.12.1	EPI_ISL_12112277	BA.2.12.1	USA	0	1	0
Group2 (Spike_L452Q)	BA.2.12.1	EPI_ISL_12116896	BA.2.12.1	USA	0	1	0
Group2 (Spike_L452Q)	BA.2.12.1	EPI_ISL_12116097	BA.2.12.1	USA	0	1	0
Group2 (Spike_L452Q)	BA.2.12.1	EPI_ISL_12116449	BA.2.12.1	USA	0	1	0
Group2 (Spike_L452Q)	BA.2.12.1	EPI_ISL_12184063	BA.2.12.1	USA	0	1	0
Group2 (Spike_L452Q)	BA.2.12.1	EPI_ISL_12115958	BA.2.12.1	USA	0	1	0
Group2 (Spike_L452Q)	BA.2.12.1	EPI_ISL_11413357	BA.2.12.1	USA	0	1	0
Group2 (Spike_L452Q)	BA.2.12.1	EPI_ISL_12114048	BA.2.12.1	USA	0	1	0
Group2 (Spike_L452Q)	BA.2.12.1	EPI_ISL_12000739	BA.2.12.1	USA	0	1	0
Group2 (Spike_L452Q)	BA.2.12.1	EPI_ISL_12000804	BA.2.12.1	USA	0	1	0
Group2 (Spike_L452Q)	BA.2.12.1	EPI_ISL_12001157	BA.2.12.1	USA	0	1	0
Group2 (Spike_L452Q)	BA.2.12.1	EPI_ISL_12112747	BA.2.12.1	USA	0	1	0
Group2 (Spike_L452Q)	BA.2.12.1	EPI_ISL_12101123	BA.2.12.1	USA	0	1	0
Group2 (Spike_L452Q)	BA.2.12.1	EPI_ISL_12111683	BA.2.12.1	USA	0	1	0
Group2 (Spike_L452Q)	BA.2.12.1	EPI_ISL_12116055	BA.2.12.1	USA	0	1	0
Group2 (Spike_L452Q)	BA.2.12.1	EPI_ISL_12115053	BA.2.12.1	USA	0	1	0
Group2 (Spike_L452Q)	BA.2.12.1	EPI_ISL_12117059	BA.2.12.1	USA	0	1	0
Group2 (Spike_L452Q)	BA.2.12.1	EPI_ISL_12117491	BA.2.12.1	USA	0	1	0
Group2 (Spike_L452Q)	BA.2.12.1	EPI_ISL_12113171	BA.2.12.1	USA	0	1	0
Group2 (Spike_L452Q)	BA.2.12.1	EPI_ISL_12113109	BA.2.12.1	USA	0	1	0
Group2 (Spike_L452Q)	BA.2.12.1	EPI_ISL_12100656	BA.2.12.1	USA	0	1	0
Group2 (Spike_L452Q)	BA.2.12.1	EPI_ISL_12167687	BA.2.12.1	USA	0	1	0
Group2 (Spike_L452Q)	BA.2.12.1	EPI_ISL_11569695	BA.2.12.1	USA	0	1	0
Group2 (Spike_L452Q)	BA.2.12.1	EPI_ISL_12149728	BA.2.12.1	USA	0	1	0
Group2 (Spike_L452Q)	BA.2.12.1	EPI_ISL_11791352	BA.2.12.1	USA	0	1	0
Group2 (Spike_L452Q)	BA.2.12.1	EPI_ISL_11628310	BA.2.12.1	USA	0	1	0
Group2 (Spike_L452Q)	BA.2.12.1	EPI_ISL_12106717	BA.2.12.1	USA	0	1	0
Group2 (Spike_L452Q)	BA.2.12.1	EPI_ISL_11863096	BA.2.12.1	USA	0	1	0
Group2 (Spike_L452Q)	BA.2.12.1	EPI_ISL_12183797	BA.2.12.1	USA	0	1	0
Group2 (Spike_L452Q)	BA.2.12.1	EPI_ISL_11863538	BA.2.12.1	USA	0	1	0
Group2 (Spike_L452Q)	BA.2.12.1	EPI_ISL_12117782	BA.2.12.1	USA	0	1	0
Group2 (Spike_L452Q)	BA.2.12.1	EPI_ISL_12047520	BA.2.12.1	USA	0	1	0
Group2 (Spike_L452Q)	BA.2.12.1	EPI_ISL_11791898	BA.2.12.1	USA	0	1	0
Group2 (Spike_L452Q)	BA.2.12.1	EPI_ISL_11759116	BA.2.12.1	USA	0	1	0
Group2 (Spike_L452Q)	BA.2.12.1	EPI_ISL_11791175	BA.2.12.1	USA	0	1	0
Group2 (Spike_L452Q)	BA.2.12.1	EPI_ISL_12117904	BA.2.12.1	USA	0	1	0
Group2 (Spike_L452Q)	BA.2.12.1	EPI_ISL_11903293	BA.2.12.1	USA	0	1	0
Group2 (Spike_L452Q)	BA.2.12.1	EPI_ISL_12182879	BA.2.12.1	USA	0	1	0
Group2 (Spike_L452Q)	BA.2.12.1	EPI_ISL_12181725	BA.2.12.1	USA	0	1	0
Group2 (Spike_L452Q)	BA.2.12.1	EPI_ISL_12183870	BA.2.12.1	USA	0	1	0
Group2 (Spike_L452Q)	BA.2.12.1	EPI_ISL_12049803	BA.2.12.1	USA	0	1	0
Group2 (Spike_L452Q)	BA.2.12.1	EPI_ISL_12113408	BA.2.12.1	USA	0	1	0
Group2 (Spike_L452Q)	BA.2.12.1	EPI_ISL_12047326	BA.2.12.1	USA	0	1	0
Group2 (Spike_L452Q)	BA.2.12.1	EPI_ISL_12168541	BA.2.12.1	USA	0	1	0
Group2 (Spike_L452Q)	BA.2.12.1	EPI_ISL_12167625	BA.2.12.1	USA	0	1	0
Group2 (Spike_L452Q)	BA.2.12.1	EPI_ISL_12167826	BA.2.12.1	USA	0	1	0
Group2 (Spike_L452Q)	BA.2.12.1	EPI_ISL_12168249	BA.2.12.1	USA	0	1	0
Group2 (Spike_L452Q)	BA.2.12.1	EPI_ISL_11953230	BA.2.12.1	USA	0	1	0
Group2 (Spike_L452Q)	BA.2.12.1	EPI_ISL_12116259	BA.2.12.1	USA	0	1	0
Group2 (Spike_L452Q)	BA.2.12.1	EPI_ISL_12047846	BA.2.12.1	USA	0	1	0
Group2 (Spike_L452Q)	BA.2.12.1	EPI_ISL_12080395	BA.2.12.1	USA	0	1	0
Group2 (Spike_L452Q)	BA.2.12.1	EPI_ISL_12080324	BA.2.12.1	USA	0	1	0
Group2 (Spike_L452Q)	BA.2.12.1	EPI_ISL_12080314	BA.2.12.1	USA	0	1	0
Group2 (Spike_L452Q)	BA.2.12.1	EPI_ISL_12080329	BA.2.12.1	USA	0	1	0
Group2 (Spike_L452Q)	BA.2.12.1	EPI_ISL_12036690	BA.2.12	USA	0	1	0
Group2 (Spike_L452Q)	BA.2.12.1	EPI_ISL_12159740	BA.2.12.1	Denmark	0	1	0
Group2 (Spike_L452Q)	BA.2.12.1	EPI_ISL_11766593	BA.2.12.1	USA	0	1	0
Group2 (Spike_L452Q)	BA.2.12.1	EPI_ISL_11953181	BA.2.12.1	USA	0	1	0
Group2 (Spike_L452Q)	BA.2.12.1	EPI_ISL_12167813	BA.2.12.1	USA	0	1	0
Group2 (Spike_L452Q)	BA.2.12.1	EPI_ISL_12170170	BA.2.12.1	USA	0	1	0
Group2 (Spike_L452Q)	BA.2.12.1	EPI_ISL_12083952	BA.2.12.1	USA	0	1	0
Group2 (Spike_L452Q)	BA.2.12.1	EPI_ISL_12170801	BA.2.12.1	USA	0	1	0
Group2 (Spike_L452Q)	BA.2.12.1	EPI_ISL_12114456	BA.2.12.1	USA	0	1	0
Group2 (Spike_L452Q)	BA.2.12.1	EPI_ISL_12109340	BA.2.12.1	USA	0	1	0
Group2 (Spike_L452Q)	BA.2.12.1	EPI_ISL_12052178	BA.2.12.1	USA	0	1	0
Group2 (Spike_L452Q)	BA.2.12.1	EPI_ISL_12116667	BA.2.12.1	USA	0	1	0
Group2 (Spike_L452Q)	BA.2.12.1	EPI_ISL_12142650	BA.2.12.1	USA	0	1	0
Group2 (Spike_L452Q)	BA.2.12.1	EPI_ISL_12142642	BA.2.12.1	USA	0	1	0
Group2 (Spike_L452Q)	BA.2.12.1	EPI_ISL_12149789	BA.2.12.1	USA	0	1	0
Group2 (Spike_L452Q)	BA.2.12.1	EPI_ISL_11933958	BA.2.12.1	USA	0	1	0
Group2 (Spike_L452Q)	BA.2.12.1	EPI_ISL_11843760	BA.2.12.1	USA	0	1	0
Group2 (Spike_L452Q)	BA.2.12.1	EPI_ISL_11843627	BA.2.12.1	USA	0	1	0
Group2 (Spike_L452Q)	BA.2.12.1	EPI_ISL_11759223	BA.2.12.1	USA	0	1	0
Group2 (Spike_L452Q)	BA.2.12.1	EPI_ISL_12182261	BA.2.12.1	USA	0	1	0
Group2 (Spike_L452Q)	BA.2.12.1	EPI_ISL_12081526	BA.2.12.1	USA	0	1	0
Group2 (Spike_L452Q)	BA.2.12.1	EPI_ISL_11903455	BA.2.12.1	USA	0	1	0
Group2 (Spike_L452Q)	BA.2.12.1	EPI_ISL_11905316	BA.2.12.1	USA	0	1	0
Group2 (Spike_L452Q)	BA.2.12.1	EPI_ISL_10958316	BA.2.12.1	USA	0	1	0
Group2 (Spike_L452Q)	BA.2.12.1	EPI_ISL_11527556	BA.2.12.1	USA	0	1	0
Group2 (Spike_L452Q)	BA.2.12.1	EPI_ISL_12149312	BA.2.12.1	USA	0	1	0
Group2 (Spike_L452Q)	BA.2.12.1	EPI_ISL_12116830	BA.2.12.1	USA	0	1	0
Group2 (Spike_L452Q)	BA.2.12.1	EPI_ISL_12201722	BA.2.12.1	USA	0	1	0
Group2 (Spike_L452Q)	BA.2.12.1	EPI_ISL_11905363	BA.2.12.1	USA	0	1	0
Group2 (Spike_L452Q)	BA.2.12.1	EPI_ISL_12166832	BA.2.12.1	USA	0	1	0
Group2 (Spike_L452Q)	BA.2.12.1	EPI_ISL_11905362	BA.2.12.1	USA	0	1	0
Group2 (Spike_L452Q)	BA.2.12.1	EPI_ISL_11905429	BA.2.12.1	USA	0	1	0
Group2 (Spike_L452Q)	BA.2.12.1	EPI_ISL_12183306	BA.2.12.1	USA	0	1	0
Group2 (Spike_L452Q)	BA.2.12.1	EPI_ISL_12114361	BA.2.12.1	USA	0	1	0
Group2 (Spike_L452Q)	BA.2.12.1	EPI_ISL_11904143	BA.2.12.1	USA	0	1	0
Group2 (Spike_L452Q)	BA.2.12.1	EPI_ISL_11755802	BA.2.12.1	USA	0	1	0
Group2 (Spike_L452Q)	BA.2.12.1	EPI_ISL_11904808	BA.2.12.1	USA	0	1	0
Group2 (Spike_L452Q)	BA.2.12.1	EPI_ISL_11527506	BA.2.12.1	USA	0	1	0
Group2 (Spike_L452Q)	BA.2.12.1	EPI_ISL_12183674	BA.2.12.1	USA	0	1	0
Group2 (Spike_L452Q)	BA.2.12.1	EPI_ISL_12115190	BA.2.12.1	USA	0	1	0
Group2 (Spike_L452Q)	BA.2.12.1	EPI_ISL_12100351	BA.2.12.1	USA	0	1	0
Group2 (Spike_L452Q)	BA.2.12.1	EPI_ISL_12087108	BA.2.12.1	USA	0	1	0
Group2 (Spike_L452Q)	BA.2.12.1	EPI_ISL_11033175	BA.2.12.1	USA	0	1	0
Group2 (Spike_L452Q)	BA.2.12.1	EPI_ISL_12183967	BA.2.12.1	USA	0	1	0
Group2 (Spike_L452Q)	BA.2.12.1	EPI_ISL_12117967	BA.2.12.1	USA	0	1	0
Group2 (Spike_L452Q)	BA.2.12.1	EPI_ISL_12000650	BA.2.12.1	USA	0	1	0
Group2 (Spike_L452Q)	BA.2.12.1	EPI_ISL_12001066	BA.2.12.1	USA	0	1	0
Group2 (Spike_L452Q)	BA.2.12.1	EPI_ISL_12112627	BA.2.12.1	USA	0	1	0
Group2 (Spike_L452Q)	BA.2.12.1	EPI_ISL_12001065	BA.2.12.1	USA	0	1	0
Group2 (Spike_L452Q)	BA.2.12.1	EPI_ISL_12090273	BA.2.12.1	USA	0	1	0
Group2 (Spike_L452Q)	BA.2.12.1	EPI_ISL_12090275	BA.2.12.1	USA	0	1	0
Group2 (Spike_L452Q)	BA.2.12.1	EPI_ISL_12117040	BA.2.12.1	USA	0	1	0
Group2 (Spike_L452Q)	BA.2.12.1	EPI_ISL_12116179	BA.2.12.1	USA	0	1	0
Group2 (Spike_L452Q)	BA.2.12.1	EPI_ISL_12183743	BA.2.12.1	USA	0	1	0
Group2 (Spike_L452Q)	BA.2.12.1	EPI_ISL_12053409	BA.2.12.1	USA	0	1	0
Group2 (Spike_L452Q)	BA.2.12.1	EPI_ISL_12100943	BA.2.12.1	USA	0	1	0
Group2 (Spike_L452Q)	BA.2.12.1	EPI_ISL_12149727	BA.2.12.1	USA	0	1	0
Group2 (Spike_L452Q)	BA.2.12.1	EPI_ISL_12100361	BA.2.12.1	USA	0	1	0
Group2 (Spike_L452Q)	BA.2.12.1	EPI_ISL_12048149	BA.2.12.1	USA	0	1	0
Group2 (Spike_L452Q)	BA.2.12.1	EPI_ISL_12048148	BA.2.12.1	USA	0	1	0
Group2 (Spike_L452Q)	BA.2.12.1	EPI_ISL_12115314	BA.2.12.1	USA	0	1	0
Group2 (Spike_L452Q)	BA.2.12.1	EPI_ISL_11904169	BA.2.12.1	USA	0	1	0
Group2 (Spike_L452Q)	BA.2.12.1	EPI_ISL_11904078	BA.2.12.1	USA	0	1	0
Group2 (Spike_L452Q)	BA.2.12.1	EPI_ISL_12115924	BA.2.12.1	USA	0	1	0
Group2 (Spike_L452Q)	BA.2.12.1	EPI_ISL_11759272	BA.2.12.1	USA	0	1	0
Group2 (Spike_L452Q)	BA.2.12.1	EPI_ISL_12116528	BA.2.12.1	USA	0	1	0
Group2 (Spike_L452Q)	BA.2.12.1	EPI_ISL_12183188	BA.2.12.1	USA	0	1	0
Group2 (Spike_L452Q)	BA.2.12.1	EPI_ISL_12116668	BA.2.12.1	USA	0	1	0
Group2 (Spike_L452Q)	BA.2.12.1	EPI_ISL_12149786	BA.2.12.1	USA	0	1	0
Group2 (Spike_L452Q)	BA.2.12.1	EPI_ISL_12116503	BA.2.12.1	USA	0	1	0
Group2 (Spike_L452Q)	BA.2.12.1	EPI_ISL_12169381	BA.2.12.1	USA	0	1	0
Group2 (Spike_L452Q)	BA.2.12.1	EPI_ISL_12047235	BA.2.12.1	USA	0	1	0
Group2 (Spike_L452Q)	BA.2.12.1	EPI_ISL_12182396	BA.2.12.1	USA	0	1	0
Group2 (Spike_L452Q)	BA.2.12.1	EPI_ISL_12183528	BA.2.12.1	USA	0	1	0
Group2 (Spike_L452Q)	BA.2.12.1	EPI_ISL_11760889	BA.2.12.1	USA	0	1	0
Group2 (Spike_L452Q)	BA.2.12.1	EPI_ISL_12181937	BA.2.12.1	USA	0	1	0
Group2 (Spike_L452Q)	BA.2.12.1	EPI_ISL_12169383	BA.2.12.1	USA	0	1	0
Group2 (Spike_L452Q)	BA.2.12.1	EPI_ISL_12184005	BA.2.12.1	USA	0	1	0
Group2 (Spike_L452Q)	BA.2.12.1	EPI_ISL_11864053	BA.2.12.1	USA	0	1	0
Group2 (Spike_L452Q)	BA.2.12.1	EPI_ISL_11353064	BA.2.12.1	USA	0	1	0
Group2 (Spike_L452Q)	BA.2.12.1	EPI_ISL_12183619	BA.2.12.1	USA	0	1	0
Group2 (Spike_L452Q)	BA.2.12.1	EPI_ISL_12168671	BA.2.12.1	USA	0	1	0
Group2 (Spike_L452Q)	BA.2.12.1	EPI_ISL_12169051	BA.2.12.1	USA	0	1	0
Group2 (Spike_L452Q)	BA.2.12.1	EPI_ISL_12168682	BA.2.12.1	USA	0	1	0
Group2 (Spike_L452Q)	BA.2.12.1	EPI_ISL_12117928	BA.2.12.1	USA	0	1	0
Group2 (Spike_L452Q)	BA.2.12.1	EPI_ISL_11897531	BA.2.12.1	USA	0	1	0
Group2 (Spike_L452Q)	BA.2.12.1	EPI_ISL_12148845	BA.2.12.1	USA	0	1	0
Group2 (Spike_L452Q)	BA.2.12.1	EPI_ISL_12051697	BA.2.12.1	USA	0	1	0
Group2 (Spike_L452Q)	BA.2.12.1	EPI_ISL_12115751	BA.2.12.1	USA	0	1	0
Group2 (Spike_L452Q)	BA.2.12.1	EPI_ISL_11628575	BA.2.12.1	USA	0	1	0
Group2 (Spike_L452Q)	BA.2.12.1	EPI_ISL_11971713	BA.2.12.1	USA	0	1	0
Group2 (Spike_L452Q)	BA.2.12.1	EPI_ISL_11790937	BA.2.12.1	USA	0	1	0
Group2 (Spike_L452Q)	BA.2.12.1	EPI_ISL_12115250	BA.2.12.1	USA	0	1	0
Group2 (Spike_L452Q)	BA.2.12.1	EPI_ISL_11791690	BA.2.12.1	USA	0	1	0
Group2 (Spike_L452Q)	BA.2.12.1	EPI_ISL_11203897	BA.2.12.1	USA	0	1	0
Group2 (Spike_L452Q)	BA.2.12.1	EPI_ISL_12142659	BA.2.12.1	USA	0	1	0
Group2 (Spike_L452Q)	BA.2.12.1	EPI_ISL_12142648	BA.2.12.1	USA	0	1	0
Group2 (Spike_L452Q)	BA.2.12.1	EPI_ISL_12169103	BA.2.12.1	USA	0	1	0
Group2 (Spike_L452Q)	BA.2.12.1	EPI_ISL_12049182	BA.2.12.1	USA	0	1	0
Group2 (Spike_L452Q)	BA.2.12.1	EPI_ISL_12166800	BA.2.12.1	USA	0	1	0
Group2 (Spike_L452Q)	BA.2.12.1	EPI_ISL_11890756	BA.2.12.1	USA	0	1	0
Group2 (Spike_L452Q)	BA.2.12.1	EPI_ISL_12081527	BA.2.12.1	USA	0	1	0
Group2 (Spike_L452Q)	BA.2.12.1	EPI_ISL_12049896	BA.2	USA	0	1	0
Group2 (Spike_L452Q)	BA.2.12.1	EPI_ISL_12049901	BA.2.12.1	USA	0	1	0
Group2 (Spike_L452Q)	BA.2.12.1	EPI_ISL_12114369	BA.2.12.1	USA	0	1	0
Group2 (Spike_L452Q)	BA.2.12.1	EPI_ISL_12114935	BA.2.12.1	USA	0	1	0
Group2 (Spike_L452Q)	BA.2.12.1	EPI_ISL_12115411	BA.2.12.1	USA	0	1	0
Group2 (Spike_L452Q)	BA.2.12.1	EPI_ISL_12116943	BA.2.12.1	USA	0	1	0
Group2 (Spike_L452Q)	BA.2.12.1	EPI_ISL_12116277	BA.2.12.1	USA	0	1	0
Group2 (Spike_L452Q)	BA.2.12.1	EPI_ISL_12052277	BA.2.12.1	USA	0	1	0
Group2 (Spike_L452Q)	BA.2.12.1	EPI_ISL_12115770	BA.2.12.1	USA	0	1	0
Group2 (Spike_L452Q)	BA.2.12.1	EPI_ISL_11903459	BA.2.12.1	USA	0	1	0
Group2 (Spike_L452Q)	BA.2.12.1	EPI_ISL_12169060	BA.2.12.1	USA	0	1	0
Group2 (Spike_L452Q)	BA.2.12.1	EPI_ISL_12116402	BA.2.12.1	USA	0	1	0
Group2 (Spike_L452Q)	BA.2.12.1	EPI_ISL_12050770	BA.2.12.1	USA	0	1	0
Group2 (Spike_L452Q)	BA.2.12.1	EPI_ISL_12053421	BA.2.12.1	USA	0	1	0
Group2 (Spike_L452Q)	BA.2.12.1	EPI_ISL_12184406	BA.2.12.1	USA	0	1	0
Group2 (Spike_L452Q)	BA.2.12.1	EPI_ISL_12134750	BA.2.12.1	USA	0	1	0
Group2 (Spike_L452Q)	BA.2.12.1	EPI_ISL_12111888	BA.2.12.1	USA	0	1	0
Group2 (Spike_L452Q)	BA.2.12.1	EPI_ISL_12168697	BA.2.12.1	USA	0	1	0
Group2 (Spike_L452Q)	BA.2.12.1	EPI_ISL_11791794	BA.2.12.1	USA	0	1	0
Group2 (Spike_L452Q)	BA.2.12.1	EPI_ISL_12167607	BA.2.12.1	USA	0	1	0
Group2 (Spike_L452Q)	BA.2.12.1	EPI_ISL_12117733	BA.2.12.1	USA	0	1	0
Group2 (Spike_L452Q)	BA.2.12.1	EPI_ISL_12081351	BA.2.12.1	USA	0	1	0
Group2 (Spike_L452Q)	BA.2.12.1	EPI_ISL_12168399	BA.2.12.1	USA	0	1	0
Group2 (Spike_L452Q)	BA.2.12.1	EPI_ISL_12170014	BA.2.12.1	USA	0	1	0
Group2 (Spike_L452Q)	BA.2.12.1	EPI_ISL_12117714	BA.2.12.1	USA	0	1	0
Group2 (Spike_L452Q)	BA.2.12.1	EPI_ISL_11900116	BA.2.12.1	USA	0	1	0
Group2 (Spike_L452Q)	BA.2.12.1	EPI_ISL_11900148	BA.2.12.1	USA	0	1	0
Group2 (Spike_L452Q)	BA.2.12.1	EPI_ISL_12116524	BA.2.12.1	USA	0	1	0
Group2 (Spike_L452Q)	BA.2.12.1	EPI_ISL_12050084	BA.2.12.1	USA	0	1	0
Group2 (Spike_L452Q)	BA.2.12.1	EPI_ISL_12115430	BA.2.12.1	USA	0	1	0
Group2 (Spike_L452Q)	BA.2.12.1	EPI_ISL_11696629	BA.2.12.1	USA	0	1	0
Group2 (Spike_L452Q)	BA.2.12.1	EPI_ISL_11791693	BA.2.12.1	USA	0	1	0
Group2 (Spike_L452Q)	BA.2.12.1	EPI_ISL_12168055	BA.2.12.1	USA	0	1	0
Group2 (Spike_L452Q)	BA.2.12.1	EPI_ISL_11175802	BA.2.12.1	USA	0	1	0
Group2 (Spike_L452Q)	BA.2.12.1	EPI_ISL_12051875	BA.2.12.1	USA	0	1	0
Group2 (Spike_L452Q)	BA.2.12.1	EPI_ISL_12110099	BA.2.12.1	USA	0	1	0
Group2 (Spike_L452Q)	BA.2.12.1	EPI_ISL_11704513	BA.2.12.1	USA	0	1	0
Group2 (Spike_L452Q)	BA.2.12.1	EPI_ISL_11903612	BA.2.12.1	USA	0	1	0
Group2 (Spike_L452Q)	BA.2.12.1	EPI_ISL_11842999	BA.2.12.1	USA	0	1	0
Group2 (Spike_L452Q)	BA.2.12.1	EPI_ISL_11843095	BA.2.12.1	USA	0	1	0
Group2 (Spike_L452Q)	BA.2.12.1	EPI_ISL_12110057	BA.2.12.1	USA	0	1	0
Group2 (Spike_L452Q)	BA.2.12.1	EPI_ISL_12112693	BA.2.12.1	USA	0	1	0
Group2 (Spike_L452Q)	BA.2.12.1	EPI_ISL_12149770	BA.2.12.1	USA	0	1	0
Group2 (Spike_L452Q)	BA.2.12.1	EPI_ISL_12114464	BA.2.12.1	USA	0	1	0
Group2 (Spike_L452Q)	BA.2.12.1	EPI_ISL_11883879	BA.2.12.1	USA	0	1	0
Group2 (Spike_L452Q)	BA.2.12.1	EPI_ISL_11570891	BA.2.12.1	USA	0	1	0
Group2 (Spike_L452Q)	BA.2.12.1	EPI_ISL_12001112	BA.2.12.1	USA	0	1	0
Group2 (Spike_L452Q)	BA.2.12.1	EPI_ISL_12000572	BA.2.12.1	USA	0	1	0
Group2 (Spike_L452Q)	BA.2.12.1	EPI_ISL_11903585	BA.2.12.1	USA	0	1	0
Group2 (Spike_L452Q)	BA.2.12.1	EPI_ISL_12117459	BA.2.12.1	USA	0	1	0
Group2 (Spike_L452Q)	BA.2.12.1	EPI_ISL_12087079	BA.2.12.1	USA	0	1	0
Group2 (Spike_L452Q)	BA.2.12.1	EPI_ISL_12183873	BA.2.12.1	USA	0	1	0
Group2 (Spike_L452Q)	BA.2.12.1	EPI_ISL_12000587	BA.2.12.1	USA	0	1	0
Group2 (Spike_L452Q)	BA.2.12.1	EPI_ISL_12046527	BA.2.12.1	USA	0	1	0
Group2 (Spike_L452Q)	BA.2.12.1	EPI_ISL_12114310	BA.2.12.1	USA	0	1	0
Group2 (Spike_L452Q)	BA.2.12.1	EPI_ISL_12116217	BA.2.12.1	USA	0	1	0
Group2 (Spike_L452Q)	BA.2.12.1	EPI_ISL_12100509	BA.2.12.1	USA	0	1	0
Group2 (Spike_L452Q)	BA.2.12.1	EPI_ISL_12113453	BA.2.12.1	USA	0	1	0
Group2 (Spike_L452Q)	BA.2.12.1	EPI_ISL_11791890	BA.2.12.1	USA	0	1	0
Group2 (Spike_L452Q)	BA.2.12.1	EPI_ISL_11490666	BA.2.12.1	USA	0	1	0
Group2 (Spike_L452Q)	BA.2.12.1	EPI_ISL_12184294	BA.2.12.1	USA	0	1	0
Group2 (Spike_L452Q)	BA.2.12.1	EPI_ISL_12114585	BA.2.12	USA	0	1	0
Group2 (Spike_L452Q)	BA.2.12.1	EPI_ISL_12052024	BA.2.12.1	USA	0	1	0
Group2 (Spike_L452Q)	BA.2.12.1	EPI_ISL_12190638	BA.2.12.1	Germany	0	1	0
Group2 (Spike_L452Q)	BA.2.12.1	EPI_ISL_12170815	BA.2.12.1	USA	0	1	0
Group2 (Spike_L452Q)	BA.2.12.1	EPI_ISL_11621131	BA.2.12.1	USA	0	1	0
Group2 (Spike_L452Q)	BA.2.12.1	EPI_ISL_12164610	BA.2.12.1	Denmark	0	1	0
Group2 (Spike_L452Q)	BA.2.12.1	EPI_ISL_12166098	BA.2.12.1	Denmark	0	1	0
Group2 (Spike_L452Q)	BA.2.12.1	EPI_ISL_11177958	BA.2.12.1	USA	0	1	0
Group2 (Spike_L452Q)	BA.2.12.1	EPI_ISL_11903207	BA.2.12.1	USA	0	1	0
Group2 (Spike_L452Q)	BA.2.12.1	EPI_ISL_11904966	BA.2.12.1	USA	0	1	0
Group2 (Spike_L452Q)	BA.2.12.1	EPI_ISL_11904081	BA.2.12.1	USA	0	1	0
Group2 (Spike_L452Q)	BA.2.12.1	EPI_ISL_12114617	BA.2.12.1	USA	0	1	0
Group2 (Spike_L452Q)	BA.2.12.1	EPI_ISL_12169654	BA.2.12.1	USA	0	1	0
Group2 (Spike_L452Q)	BA.2.12.1	EPI_ISL_12051474	BA.2.12.1	USA	0	1	0
Group2 (Spike_L452Q)	BA.2.12.1	EPI_ISL_12192040	BA.2.12.1	USA	0	1	0
Group2 (Spike_L452Q)	BA.2.12.1	EPI_ISL_11997764	BA.2.12.1	USA	0	1	0
Group2 (Spike_L452Q)	BA.2.12.1	EPI_ISL_12190556	BA.2.12.1	USA	0	1	0
Group2 (Spike_L452Q)	BA.2.12.1	EPI_ISL_12192311	BA.2.12.1	USA	0	1	0
Group2 (Spike_L452Q)	BA.2.12.1	EPI_ISL_12184643	BA.2.12.1	USA	0	1	0
Group2 (Spike_L452Q)	BA.2.12.1	EPI_ISL_12083924	BA.2.12.1	USA	0	1	0
Group2 (Spike_L452Q)	BA.2.12.1	EPI_ISL_11704315	BA.2.12.1	USA	0	1	0
Group2 (Spike_L452Q)	BA.2.12.1	EPI_ISL_12166922	BA.2.12.1	USA	0	1	0
Group2 (Spike_L452Q)	BA.2.12.1	EPI_ISL_12184074	BA.2.12.1	USA	0	1	0
Group2 (Spike_L452Q)	BA.2.12.1	EPI_ISL_12117063	BA.2.12.1	USA	0	1	0
Group2 (Spike_L452Q)	BA.2.12.1	EPI_ISL_12047790	BA.2.12.1	USA	0	1	0
Group2 (Spike_L452Q)	BA.2.12.1	EPI_ISL_12117065	BA.2.12.1	USA	0	1	0
Group2 (Spike_L452Q)	BA.2.12.1	EPI_ISL_12117064	BA.2.12.1	USA	0	1	0
Group2 (Spike_L452Q)	BA.2.12.1	EPI_ISL_12168528	BA.2.12.1	USA	0	1	0
Group2 (Spike_L452Q)	BA.2.12.1	EPI_ISL_12166772	BA.2.12.1	USA	0	1	0
Group2 (Spike_L452Q)	BA.2.12.1	EPI_ISL_12166928	BA.2.12.1	USA	0	1	0
Group2 (Spike_L452Q)	BA.2.12.1	EPI_ISL_12166519	BA.2.12.1	USA	0	1	0
Group2 (Spike_L452Q)	BA.2.12.1	EPI_ISL_12046514	BA.2.12.1	USA	0	1	0
Group2 (Spike_L452Q)	BA.2.12.1	EPI_ISL_12081280	BA.2.12.1	USA	0	1	0
Group2 (Spike_L452Q)	BA.2.12.1	EPI_ISL_11997790	BA.2.12.1	USA	0	1	0
Group2 (Spike_L452Q)	BA.2.12.1	EPI_ISL_12166877	BA.2.12.1	USA	0	1	0
Group2 (Spike_L452Q)	BA.2.12.1	EPI_ISL_11843577	BA.2.12.1	USA	0	1	0
Group2 (Spike_L452Q)	BA.2.12.1	EPI_ISL_11760805	BA.2.12.1	USA	0	1	0
Group2 (Spike_L452Q)	BA.2.12.1	EPI_ISL_12080528	BA.2.12.1	USA	0	1	0
Group2 (Spike_L452Q)	BA.2.12.1	EPI_ISL_11472071	BA.2.12.1	USA	0	1	0
Group2 (Spike_L452Q)	BA.2.12.1	EPI_ISL_12114017	BA.2.12.1	USA	0	1	0
Group2 (Spike_L452Q)	BA.2.12.1	EPI_ISL_12170162	BA.2.12.1	USA	0	1	0
Group2 (Spike_L452Q)	BA.2.12.1	EPI_ISL_11934031	BA.2.12.1	USA	0	1	0
Group2 (Spike_L452Q)	BA.2.12.1	EPI_ISL_12087093	BA.2.12.1	USA	0	1	0
Group2 (Spike_L452Q)	BA.2.12.1	EPI_ISL_12169988	BA.2.12.1	USA	0	1	0
Group2 (Spike_L452Q)	BA.2.12.1	EPI_ISL_12168592	BA.2.12.1	USA	0	1	0
Group2 (Spike_L452Q)	BA.2.12.1	EPI_ISL_12168259	BA.2.12.1	USA	0	1	0
Group2 (Spike_L452Q)	BA.2.12.1	EPI_ISL_11997819	BA.2.12	USA	0	1	0
Group2 (Spike_L452Q)	BA.2.12.1	EPI_ISL_12166873	BA.2.12	USA	0	1	0
Group2 (Spike_L452Q)	BA.2.12.1	EPI_ISL_11997914	BA.2.12	USA	0	1	0
Group2 (Spike_L452Q)	BA.2.12.1	EPI_ISL_12133767	BA.2.12	USA	0	1	0
Group2 (Spike_L452Q)	BA.2.12.1	EPI_ISL_12117765	BA.2.12	USA	0	1	0
Group2 (Spike_L452Q)	BA.2.12.1	EPI_ISL_11796390	BA.2.12	Canada	0	1	0
Group2 (Spike_L452Q)	BA.2.12.1	EPI_ISL_12113003	BA.2.12	USA	0	1	0
Group2 (Spike_L452Q)	BA.2.12.1	EPI_ISL_12049574	BA.2.12	USA	0	1	0
Group2 (Spike_L452Q)	BA.2.12.1	EPI_ISL_11755587	BA.2.12	USA	0	1	0
Group2 (Spike_L452Q)	BA.2.12.1	EPI_ISL_12133741	BA.2.12	USA	0	1	0
Group2 (Spike_L452Q)	BA.2.12.1	EPI_ISL_12133747	BA.2.12	USA	0	1	0
Group2 (Spike_L452Q)	BA.2.12.1	EPI_ISL_11697631	BA.2.12	USA	0	1	0
Group2 (Spike_L452Q)	BA.2.12.1	EPI_ISL_12049936	BA.2.12	USA	0	1	0
Group2 (Spike_L452Q)	BA.2.12.1	EPI_ISL_12052319	BA.2.12	USA	0	1	0
Group2 (Spike_L452Q)	BA.2.12.1	EPI_ISL_12050754	BA.2.12	USA	0	1	0
Group2 (Spike_L452Q)	BA.2.12.1	EPI_ISL_12184051	BA.2.12	USA	0	1	0
Group2 (Spike_L452Q)	BA.2.12.1	EPI_ISL_12117547	BA.2.12	USA	0	1	0
Group2 (Spike_L452Q)	BA.2.12.1	EPI_ISL_12116116	BA.2.12	USA	0	1	0
Group2 (Spike_L452Q)	BA.2.12.1	EPI_ISL_11905061	BA.2.12	USA	0	1	0
Group2 (Spike_L452Q)	BA.2.12.1	EPI_ISL_11904266	BA.2.12	USA	0	1	0
Group2 (Spike_L452Q)	BA.2.12.1	EPI_ISL_12112268	BA.2.12	USA	0	1	0
Group2 (Spike_L452Q)	BA.2.12.1	EPI_ISL_12117149	BA.2.12	USA	0	1	0
Group2 (Spike_L452Q)	BA.2.12.1	EPI_ISL_12112686	BA.2.12	USA	0	1	0
Group2 (Spike_L452Q)	BA.2.12.1	EPI_ISL_11905064	BA.2.12	USA	0	1	0
Group2 (Spike_L452Q)	BA.2.12.1	EPI_ISL_11763182	BA.2.12	Canada	0	1	0
Group2 (Spike_L452Q)	BA.2.12.1	EPI_ISL_11755968	BA.2.12	USA	0	1	0
Group2 (Spike_L452Q)	BA.2.12.1	EPI_ISL_12168346	BA.2.12	USA	0	1	0
Group2 (Spike_L452Q)	BA.2.12.1	EPI_ISL_12033884	BA.2.12	Canada	0	1	0
Group2 (Spike_L452Q)	BA.2.12.1	EPI_ISL_12106777	BA.2.12	USA	0	1	0
Group2 (Spike_L452Q)	BA.2.12.1	EPI_ISL_12117835	BA.2.12	USA	0	1	0
Group2 (Spike_L452Q)	BA.2.12.1	EPI_ISL_12047980	BA.2.12	USA	0	1	0
Group2 (Spike_L452Q)	BA.2.12.1	EPI_ISL_12047083	BA.2.12	USA	0	1	0
Group2 (Spike_L452Q)	BA.2.12.1	EPI_ISL_12106775	BA.2.12	USA	0	1	0
Group2 (Spike_L452Q)	BA.2.12.1	EPI_ISL_12005747	BA.2.12	Canada	0	1	0
Group2 (Spike_L452Q)	BA.2.12.1	EPI_ISL_12005744	BA.2.12	Canada	0	1	0
Group2 (Spike_L452Q)	BA.2.12.1	EPI_ISL_12112271	BA.2.12	USA	0	1	0
Group2 (Spike_L452Q)	BA.2.12.1	EPI_ISL_12117627	BA.2.12	Puerto Rico	0	1	0
Group2 (Spike_L452Q)	BA.2.12.1	EPI_ISL_12167981	BA.2.12	USA	0	1	0
Group2 (Spike_L452Q)	BA.2.12.1	EPI_ISL_12050859	BA.2.12	USA	0	1	0
Group2 (Spike_L452Q)	BA.2.12.1	EPI_ISL_12169054	BA.2.12	USA	0	1	0
Group2 (Spike_L452Q)	BA.2.12.1	EPI_ISL_12033793	BA.2	Canada	0	1	0
Group2 (Spike_L452Q)	BA.2.12.1	EPI_ISL_12101636	BA.2.12	USA	0	1	0
Group3 (Spike_L452Q)	Unannotated-3	EPI_ISL_12192253	BA.2	USA	0	1	0
Group3 (Spike_L452Q)	Unannotated-3	EPI_ISL_11904918	BA.2	USA	0	1	0
Group3 (Spike_L452Q)	Unannotated-3	EPI_ISL_12046567	BA.2	USA	0	1	0
Group3 (Spike_L452Q)	Unannotated-3	EPI_ISL_12116883	BA.2	USA	0	1	0
Group3 (Spike_L452Q)	Unannotated-3	EPI_ISL_11604048	BA.2	United Kingdom	0	1	0
Group3 (Spike_L452Q)	Unannotated-3	EPI_ISL_12183142	BA.2	USA	0	1	0
Group3 (Spike_L452Q)	Unannotated-3	EPI_ISL_12169020	BA.2	USA	0	1	0
Group3 (Spike_L452Q)	Unannotated-3	EPI_ISL_12116396	BA.2	USA	0	1	0
Group3 (Spike_L452Q)	Unannotated-3	EPI_ISL_10915593	BA.2	Germany	0	1	0
Group3 (Spike_L452Q)	Unannotated-3	EPI_ISL_10511126	BA.2	Denmark	0	1	0
Group3 (Spike_L452Q)	Unannotated-3	EPI_ISL_10814341	BA.2	Denmark	0	1	0
Group3 (Spike_L452Q)	Unannotated-3	EPI_ISL_10983608	BA.2	Denmark	0	1	0
Group3 (Spike_L452Q)	Unannotated-3	EPI_ISL_11285838	BA.2	Denmark	0	1	0
Group3 (Spike_L452Q)	Unannotated-3	EPI_ISL_11210504	BA.2	Denmark	0	1	0
Group3 (Spike_L452Q)	Unannotated-3	EPI_ISL_11863616	BA.2.10	USA	0	1	0
Group3 (Spike_L452Q)	Unannotated-3	EPI_ISL_12000745	BA.2.10	USA	0	1	0
Group3 (Spike_L452Q)	Unannotated-3	EPI_ISL_12049629	BA.2	USA	0	1	0
Group3 (Spike_L452Q)	Unannotated-3	EPI_ISL_11695192	BA.2	Indonesia	0	1	0
Group3 (Spike_L452Q)	Unannotated-3	EPI_ISL_12086446	BA.2	Indonesia	0	1	0
Group3 (Spike_L452Q)	Unannotated-3	EPI_ISL_10910059	BA.2	Indonesia	0	1	0
Group3 (Spike_L452Q)	Unannotated-3	EPI_ISL_10945340	BA.2	Belgium	0	1	0
Group4 (Spike_L452M)	BA.2.9.1	EPI_ISL_12165002	BA.2.9.1	Denmark	1	0	0
Group4 (Spike_L452M)	BA.2.9.1	EPI_ISL_12022881	BA.2.9.1	Denmark	1	0	0
Group4 (Spike_L452M)	BA.2.9.1	EPI_ISL_12166061	BA.2.9.1	Denmark	1	0	0
Group4 (Spike_L452M)	BA.2.9.1	EPI_ISL_11786660	BA.2.9.1	Denmark	1	0	0
Group4 (Spike_L452M)	BA.2.9.1	EPI_ISL_12162890	BA.2.9.1	Denmark	1	0	0
Group4 (Spike_L452M)	BA.2.9.1	EPI_ISL_12138060	BA.2.9.1	Denmark	1	0	0
Group4 (Spike_L452M)	BA.2.9.1	EPI_ISL_12161968	BA.2.9.1	Denmark	1	0	0
Group4 (Spike_L452M)	BA.2.9.1	EPI_ISL_12138758	BA.2.9.1	Denmark	1	0	0
Group4 (Spike_L452M)	BA.2.9.1	EPI_ISL_12159778	BA.2.9.1	Denmark	1	0	0
Group4 (Spike_L452M)	BA.2.9.1	EPI_ISL_12162837	BA.2.9.1	Denmark	1	0	0
Group4 (Spike_L452M)	BA.2.9.1	EPI_ISL_12165355	BA.2.9.1	Denmark	1	0	0
Group4 (Spike_L452M)	BA.2.9.1	EPI_ISL_11417689	BA.2.9.1	United Kingdom	1	0	0
Group4 (Spike_L452M)	BA.2.9.1	EPI_ISL_11636049	BA.2.9.1	United Kingdom	1	0	0
Group4 (Spike_L452M)	BA.2.9.1	EPI_ISL_11607100	BA.2.9.1	United Kingdom	1	0	0
Group4 (Spike_L452M)	BA.2.9.1	EPI_ISL_11772170	BA.2.9.1	United Kingdom	1	0	0
Group4 (Spike_L452M)	BA.2.9.1	EPI_ISL_10926006	BA.2.9.1	United Kingdom	1	0	0
Group4 (Spike_L452M)	BA.2.9.1	EPI_ISL_11518557	BA.2.9.1	Denmark	1	0	0
Group4 (Spike_L452M)	BA.2.9.1	EPI_ISL_12138595	BA.2.9.1	Denmark	1	0	0
Group4 (Spike_L452M)	BA.2.9.1	EPI_ISL_11508814	BA.2.9.1	United Kingdom	1	0	0
Group4 (Spike_L452M)	BA.2.9.1	EPI_ISL_11689417	BA.2.9.1	United Kingdom	1	0	0
Group4 (Spike_L452M)	BA.2.9.1	EPI_ISL_11306987	BA.2.9.1	United Kingdom	1	0	0
Group4 (Spike_L452M)	BA.2.9.1	EPI_ISL_11481950	BA.2.9.1	United Kingdom	1	0	0
Group4 (Spike_L452M)	BA.2.9.1	EPI_ISL_11699283	BA.2.9.1	United Kingdom	1	0	0
Group4 (Spike_L452M)	BA.2.9.1	EPI_ISL_11771474	BA.2.9.1	United Kingdom	1	0	0
Group4 (Spike_L452M)	BA.2.9.1	EPI_ISL_11831501	BA.2.9.1	United Kingdom	1	0	0
Group4 (Spike_L452M)	BA.2.9.1	EPI_ISL_11689874	BA.2.9.1	United Kingdom	1	0	0
Group4 (Spike_L452M)	BA.2.9.1	EPI_ISL_11703637	BA.2.9.1	United Kingdom	1	0	0
Group4 (Spike_L452M)	BA.2.9.1	EPI_ISL_12158619	BA.2.9.1	Denmark	1	0	0
Group4 (Spike_L452M)	BA.2.9.1	EPI_ISL_12046360	BA.2.9.1	USA	1	0	0
Group4 (Spike_L452M)	BA.2.9.1	EPI_ISL_11390258	BA.2.9.1	United Kingdom	1	0	0
Group4 (Spike_L452M)	BA.2.9.1	EPI_ISL_12152053	BA.2.9.1	United Kingdom	1	0	0
Group4 (Spike_L452M)	BA.2.9.1	EPI_ISL_12095730	BA.2.9.1	United Kingdom	1	0	0
Group4 (Spike_L452M)	BA.2.9.1	EPI_ISL_12095740	BA.2.9.1	United Kingdom	1	0	0
Group4 (Spike_L452M)	BA.2.9.1	EPI_ISL_12152084	BA.2.9.1	United Kingdom	1	0	0
Group4 (Spike_L452M)	BA.2.9.1	EPI_ISL_11600691	BA.2.9.1	United Kingdom	1	0	0
Group4 (Spike_L452M)	BA.2.9.1	EPI_ISL_12075958	BA.2.9.1	United Kingdom	1	0	0
Group4 (Spike_L452M)	BA.2.9.1	EPI_ISL_12204668	BA.2.9.1	United Kingdom	1	0	0
Group4 (Spike_L452M)	BA.2.9.1	EPI_ISL_11917430	BA.2.9.1	United Kingdom	1	0	0
Group4 (Spike_L452M)	BA.2.9.1	EPI_ISL_11699481	BA.2.9.1	United Kingdom	1	0	0
Group4 (Spike_L452M)	BA.2.9.1	EPI_ISL_11479764	BA.2.9.1	United Kingdom	1	0	0
Group4 (Spike_L452M)	BA.2.9.1	EPI_ISL_10882209	BA.2.9.1	United Kingdom	1	0	0
Group4 (Spike_L452M)	BA.2.9.1	EPI_ISL_11702940	BA.2.9.1	United Kingdom	1	0	0
Group4 (Spike_L452M)	BA.2.9.1	EPI_ISL_11702229	BA.2.9.1	United Kingdom	1	0	0
Group4 (Spike_L452M)	BA.2.9.1	EPI_ISL_11130984	BA.2.9.1	United Kingdom	1	0	0
Group4 (Spike_L452M)	BA.2.9.1	EPI_ISL_11598392	BA.2.9.1	United Kingdom	1	0	0
Group4 (Spike_L452M)	BA.2.9.1	EPI_ISL_11430873	BA.2.9.1	United Kingdom	1	0	0
Group4 (Spike_L452M)	BA.2.9.1	EPI_ISL_12032360	BA.2.9.1	United Kingdom	1	0	0
Group4 (Spike_L452M)	BA.2.9.1	EPI_ISL_11638707	BA.2.9.1	United Kingdom	1	0	0
Group4 (Spike_L452M)	BA.2.9.1	EPI_ISL_11079643	BA.2.9.1	United Kingdom	1	0	0
Group4 (Spike_L452M)	BA.2.9.1	EPI_ISL_11692351	BA.2.9.1	United Kingdom	1	0	0
Group4 (Spike_L452M)	BA.2.9.1	EPI_ISL_12138932	BA.2.9.1	Denmark	1	0	0
Group4 (Spike_L452M)	BA.2.9.1	EPI_ISL_12163038	BA.2.9.1	Denmark	1	0	0
Group4 (Spike_L452M)	BA.2.9.1	EPI_ISL_12161874	BA.2.9.1	Denmark	1	0	0
Group4 (Spike_L452M)	BA.2.9.1	EPI_ISL_12162322	BA.2.9.1	Denmark	1	0	0
Group4 (Spike_L452M)	BA.2.9.1	EPI_ISL_12021449	BA.2.9.1	Denmark	1	0	0
Group4 (Spike_L452M)	BA.2.9.1	EPI_ISL_12022399	BA.2.9.1	Denmark	1	0	0
Group4 (Spike_L452M)	BA.2.9.1	EPI_ISL_12160944	BA.2.9.1	Denmark	1	0	0
Group4 (Spike_L452M)	BA.2.9.1	EPI_ISL_12164410	BA.2.9.1	Denmark	1	0	0
Group4 (Spike_L452M)	BA.2.9.1	EPI_ISL_11989071	BA.2.9.1	Denmark	1	0	0
Group4 (Spike_L452M)	BA.2.9.1	EPI_ISL_10796372	BA.2.9.1	United Kingdom	1	0	0
Group4 (Spike_L452M)	BA.2.9.1	EPI_ISL_12138622	BA.2.9.1	Denmark	1	0	0
Group4 (Spike_L452M)	BA.2.9.1	EPI_ISL_12164616	BA.2.9.1	Denmark	1	0	0
Group4 (Spike_L452M)	BA.2.9.1	EPI_ISL_11832160	BA.2.9.1	Denmark	1	0	0
Group4 (Spike_L452M)	BA.2.9.1	EPI_ISL_12161688	BA.2.9.1	Denmark	1	0	0
Group4 (Spike_L452M)	BA.2.9.1	EPI_ISL_12158585	BA.2.9.1	Denmark	1	0	0
Group4 (Spike_L452M)	BA.2.9.1	EPI_ISL_12022940	BA.2.9.1	Denmark	1	0	0
Group4 (Spike_L452M)	BA.2.9.1	EPI_ISL_12166110	BA.2.9.1	Denmark	1	0	0
Group4 (Spike_L452M)	BA.2.9.1	EPI_ISL_12159004	BA.2.9.1	Denmark	1	0	0
Group4 (Spike_L452M)	BA.2.9.1	EPI_ISL_12021855	BA.2.9.1	Denmark	1	0	0
Group4 (Spike_L452M)	BA.2.9.1	EPI_ISL_12138788	BA.2.9.1	Denmark	1	0	0
Group4 (Spike_L452M)	BA.2.9.1	EPI_ISL_11691183	BA.2.9.1	United Kingdom	1	0	0
Group4 (Spike_L452M)	BA.2.9.1	EPI_ISL_11698956	BA.2.9.1	United Kingdom	1	0	0
Group4 (Spike_L452M)	BA.2.9.1	EPI_ISL_11776860	BA.2.9.1	United Kingdom	1	0	0
Group4 (Spike_L452M)	BA.2.9.1	EPI_ISL_12163325	BA.2.9.1	Denmark	1	0	0
Group4 (Spike_L452M)	BA.2.9.1	EPI_ISL_12165982	BA.2.9.1	Denmark	1	0	0
Group4 (Spike_L452M)	BA.2.9.1	EPI_ISL_11987039	BA.2.9.1	Denmark	1	0	0
Group4 (Spike_L452M)	BA.2.9.1	EPI_ISL_11876396	BA.2.9.1	Denmark	1	0	0
Group4 (Spike_L452M)	BA.2.9.1	EPI_ISL_12164615	BA.2.9.1	Denmark	1	0	0
Group4 (Spike_L452M)	BA.2.9.1	EPI_ISL_11636802	BA.2.9.1	United Kingdom	1	0	0
Group4 (Spike_L452M)	BA.2.9.1	EPI_ISL_11870549	BA.2.9.1	France	1	0	0
Group4 (Spike_L452M)	BA.2.9.1	EPI_ISL_11878316	BA.2.9.1	United Kingdom	1	0	0
Group4 (Spike_L452M)	BA.2.9.1	EPI_ISL_11831539	BA.2.9.1	United Kingdom	1	0	0
Group4 (Spike_L452M)	BA.2.9.1	EPI_ISL_11213147	BA.2.9.1	United Kingdom	1	0	0
Group4 (Spike_L452M)	BA.2.9.1	EPI_ISL_11747594	BA.2.9.1	United Kingdom	1	0	0
Group4 (Spike_L452M)	BA.2.9.1	EPI_ISL_11980393	BA.2.9.1	United Kingdom	1	0	0
Group4 (Spike_L452M)	BA.2.9.1	EPI_ISL_12066894	BA.2.9.1	United Kingdom	1	0	0
Group4 (Spike_L452M)	BA.2.9.1	EPI_ISL_11645666	BA.2.9.1	United Kingdom	1	0	0
Group4 (Spike_L452M)	BA.2.9.1	EPI_ISL_12105277	BA.2.9.1	United Kingdom	1	0	0
Group4 (Spike_L452M)	BA.2.9.1	EPI_ISL_11957525	BA.2.9.1	United Kingdom	1	0	0
Group4 (Spike_L452M)	BA.2.9.1	EPI_ISL_11957569	BA.2.9.1	United Kingdom	1	0	0
Group4 (Spike_L452M)	BA.2.9.1	EPI_ISL_12204557	BA.2.9.1	United Kingdom	1	0	0
Group4 (Spike_L452M)	BA.2.9.1	EPI_ISL_11376538	BA.2.9.1	United Kingdom	1	0	0
Group4 (Spike_L452M)	BA.2.9.1	EPI_ISL_11376728	BA.2.9.1	United Kingdom	1	0	0
Group4 (Spike_L452M)	BA.2.9.1	EPI_ISL_11314439	BA.2.9.1	United Kingdom	1	0	0
Group4 (Spike_L452M)	BA.2.9.1	EPI_ISL_11376654	BA.2.9.1	United Kingdom	1	0	0
Group4 (Spike_L452M)	BA.2.9.1	EPI_ISL_12204263	BA.2.9.1	United Kingdom	1	0	0
Group4 (Spike_L452M)	BA.2.9.1	EPI_ISL_11658301	BA.2.9.1	United Kingdom	1	0	0
Group4 (Spike_L452M)	BA.2.9.1	EPI_ISL_12102907	BA.2.9.1	United Kingdom	1	0	0
Group4 (Spike_L452M)	BA.2.9.1	EPI_ISL_12044492	BA.2.9.1	United Kingdom	1	0	0
Group4 (Spike_L452M)	BA.2.9.1	EPI_ISL_11484631	BA.2.9.1	United Kingdom	1	0	0
Group5 (Spike_L452M)	BA.2.13	EPI_ISL_12099108	BA.2.13	Belgium	1	0	0
Group5 (Spike_L452M)	BA.2.13	EPI_ISL_11992858	BA.2.13	Belgium	1	0	0
Group5 (Spike_L452M)	BA.2.13	EPI_ISL_11947699	BA.2.13	Belgium	1	0	0
Group5 (Spike_L452M)	BA.2.13	EPI_ISL_11994802	BA.2.13	Belgium	1	0	0
Group5 (Spike_L452M)	BA.2.13	EPI_ISL_12181901	BA.2	USA	1	0	0
Group5 (Spike_L452M)	BA.2.13	EPI_ISL_11288024	BA.2.13	Belgium	1	0	0
Group5 (Spike_L452M)	BA.2.13	EPI_ISL_11288031	BA.2.13	Belgium	1	0	0
Group5 (Spike_L452M)	BA.2.13	EPI_ISL_11583418	BA.2.13	Belgium	1	0	0
Group5 (Spike_L452M)	BA.2.13	EPI_ISL_11838669	BA.2.13	Belgium	1	0	0
Group5 (Spike_L452M)	BA.2.13	EPI_ISL_11614553	BA.2.13	Belgium	1	0	0
Group5 (Spike_L452M)	BA.2.13	EPI_ISL_11811969	BA.2.13	Belgium	1	0	0
Group5 (Spike_L452M)	BA.2.13	EPI_ISL_11523413	BA.2.13	Belgium	1	0	0
Group5 (Spike_L452M)	BA.2.13	EPI_ISL_11838671	BA.2.13	Belgium	1	0	0
Group5 (Spike_L452M)	BA.2.13	EPI_ISL_12024581	BA.2.13	Germany	1	0	0
Group5 (Spike_L452M)	BA.2.13	EPI_ISL_11965481	BA.2.13	Germany	1	0	0
Group5 (Spike_L452M)	BA.2.13	EPI_ISL_12014121	BA.2.13	Germany	1	0	0
Group5 (Spike_L452M)	BA.2.13	EPI_ISL_12099163	BA.2.13	Belgium	1	0	0
Group5 (Spike_L452M)	BA.2.13	EPI_ISL_12018327	BA.2.13	Germany	1	0	0
Group5 (Spike_L452M)	BA.2.13	EPI_ISL_11965106	BA.2.13	Germany	1	0	0
Group5 (Spike_L452M)	BA.2.13	EPI_ISL_12186991	BA.2.13	Germany	1	0	0
Group5 (Spike_L452M)	BA.2.13	EPI_ISL_11166658	BA.2.13	Belgium	1	0	0
Group5 (Spike_L452M)	BA.2.13	EPI_ISL_11994843	BA.2.13	Belgium	1	0	0
Group5 (Spike_L452M)	BA.2.13	EPI_ISL_11994832	BA.2.13	Belgium	1	0	0
Group5 (Spike_L452M)	BA.2.13	EPI_ISL_12194094	BA.2.13	Germany	1	0	0
Group5 (Spike_L452M)	BA.2.13	EPI_ISL_11992518	BA.2.13	Netherlands	1	0	0
Group5 (Spike_L452M)	BA.2.13	EPI_ISL_11951887	BA.2.13	France	1	0	0
Group5 (Spike_L452M)	BA.2.13	EPI_ISL_12046327	BA.2.13	Belgium	1	0	0
Group5 (Spike_L452M)	BA.2.13	EPI_ISL_11838707	BA.2.13	Belgium	1	0	0
Group5 (Spike_L452M)	BA.2.13	EPI_ISL_11866425	BA.2.13	Belgium	1	0	0
Group5 (Spike_L452M)	BA.2.13	EPI_ISL_11866413	BA.2.13	Belgium	1	0	0
Group5 (Spike_L452M)	BA.2.13	EPI_ISL_11635173	BA.2.13	Belgium	1	0	0
Group5 (Spike_L452M)	BA.2.13	EPI_ISL_12006089	BA.2.13	Belgium	1	0	0
Group5 (Spike_L452M)	BA.2.13	EPI_ISL_12046222	BA.2.13	Belgium	1	0	0
Group5 (Spike_L452M)	BA.2.13	EPI_ISL_11287997	BA.2.13	Belgium	1	0	0
Group5 (Spike_L452M)	BA.2.13	EPI_ISL_11523700	BA.2.13	Belgium	1	0	0
Group5 (Spike_L452M)	BA.2.13	EPI_ISL_12046210	BA.2.13	Belgium	1	0	0
Group5 (Spike_L452M)	BA.2.13	EPI_ISL_11868927	BA.2	France	1	0	0
Group5 (Spike_L452M)	BA.2.13	EPI_ISL_11949321	BA.2.13	Belgium	1	0	0
Group5 (Spike_L452M)	BA.2.13	EPI_ISL_11568960	BA.2.13	Belgium	1	0	0
Group5 (Spike_L452M)	BA.2.13	EPI_ISL_10502365	BA.2.13	Belgium	1	0	0
Group5 (Spike_L452M)	BA.2.13	EPI_ISL_11947759	BA.2.13	Belgium	1	0	0
Group5 (Spike_L452M)	BA.2.13	EPI_ISL_11887989	BA.2.13	Belgium	1	0	0
Group5 (Spike_L452M)	BA.2.13	EPI_ISL_11811970	BA.2.13	Belgium	1	0	0
Group5 (Spike_L452M)	BA.2.13	EPI_ISL_11913487	BA.2.13	Denmark	1	0	0
Group5 (Spike_L452M)	BA.2.13	EPI_ISL_11827329	BA.2.13	Lithuania	1	0	0
Group5 (Spike_L452M)	BA.2.13	EPI_ISL_11569047	BA.2.13	Belgium	1	0	0
Group5 (Spike_L452M)	BA.2.13	EPI_ISL_11119071	BA.2.13	Netherlands	1	0	0
Group5 (Spike_L452M)	BA.2.13	EPI_ISL_11166725	BA.2.13	Belgium	1	0	0
Group5 (Spike_L452M)	BA.2.13	EPI_ISL_11992905	BA.2.13	Belgium	1	0	0
Group5 (Spike_L452M)	BA.2.13	EPI_ISL_11288026	BA.2.13	Belgium	1	0	0
Group5 (Spike_L452M)	BA.2.13	EPI_ISL_11961940	BA.2.13	Germany	1	0	0
Group5 (Spike_L452M)	BA.2.13	EPI_ISL_11569032	BA.2.13	Belgium	1	0	0
Group5 (Spike_L452M)	BA.2.13	EPI_ISL_12019216	BA.2.13	Germany	1	0	0
Group5 (Spike_L452M)	BA.2.13	EPI_ISL_11819922	BA.2.13	Germany	1	0	0
Group5 (Spike_L452M)	BA.2.13	EPI_ISL_12196571	BA.2.13	Germany	1	0	0
Group5 (Spike_L452M)	BA.2.13	EPI_ISL_12154501	BA.2.13	Netherlands	1	0	0
Group5 (Spike_L452M)	BA.2.13	EPI_ISL_11949337	BA.2.13	Belgium	1	0	0
Group5 (Spike_L452M)	BA.2.13	EPI_ISL_10199904	BA.2.13	Belgium	1	0	0
Group5 (Spike_L452M)	BA.2.13	EPI_ISL_12046758	BA.2.13	USA	1	0	0
Group5 (Spike_L452M)	BA.2.13	EPI_ISL_12166895	BA.2.13	USA	1	0	0
Group5 (Spike_L452M)	BA.2.13	EPI_ISL_12133783	BA.2.13	USA	1	0	0
Group5 (Spike_L452M)	BA.2.13	EPI_ISL_12118137	BA.2.13	USA	1	0	0
Group5 (Spike_L452M)	BA.2.13	EPI_ISL_12100726	BA.2.13	USA	1	0	0
Group5 (Spike_L452M)	BA.2.13	EPI_ISL_11933522	BA.2.13	USA	1	0	0
Group5 (Spike_L452M)	BA.2.13	EPI_ISL_11934301	BA.2.13	USA	1	0	0
Group5 (Spike_L452M)	BA.2.13	EPI_ISL_11862935	BA.2	USA	1	0	0
Group5 (Spike_L452M)	BA.2.13	EPI_ISL_11836593	BA.2.13	United Kingdom	1	0	0
Group5 (Spike_L452M)	BA.2.13	EPI_ISL_12082163	BA.2	Netherlands	1	0	0
Group5 (Spike_L452M)	BA.2.13	EPI_ISL_11660420	BA.2	Netherlands	1	0	0
Group5 (Spike_L452M)	BA.2.13	EPI_ISL_12081798	BA.2.13	Netherlands	1	0	0
Group5 (Spike_L452M)	BA.2.13	EPI_ISL_12164894	BA.2.13	Denmark	1	0	0
Group5 (Spike_L452M)	BA.2.13	EPI_ISL_12159646	BA.2	Denmark	1	0	0
Group5 (Spike_L452M)	BA.2.13	EPI_ISL_12154637	BA.2.13	Netherlands	1	0	0
Group5 (Spike_L452M)	BA.2.13	EPI_ISL_12154706	BA.2.13	Netherlands	1	0	0
Group5 (Spike_L452M)	BA.2.13	EPI_ISL_12154748	BA.2.13	Netherlands	1	0	0
Group5 (Spike_L452M)	BA.2.13	EPI_ISL_12160319	BA.2	Denmark	1	0	0
Group5 (Spike_L452M)	BA.2.13	EPI_ISL_12154467	BA.2.13	Netherlands	1	0	0
Group6 (Spike_L452M)	Unannotated-1	EPI_ISL_12076335	BA.2	United Kingdom	1	0	0
Group6 (Spike_L452M)	Unannotated-1	EPI_ISL_12076338	BA.2	United Kingdom	1	0	0
Group6 (Spike_L452M)	Unannotated-1	EPI_ISL_12105400	BA.2	United Kingdom	1	0	0
Group6 (Spike_L452M)	Unannotated-1	EPI_ISL_12043863	BA.2	United Kingdom	1	0	0
Group6 (Spike_L452M)	Unannotated-1	EPI_ISL_12140638	BA.2	United Kingdom	1	0	0
Group6 (Spike_L452M)	Unannotated-1	EPI_ISL_12140856	BA.2	United Kingdom	1	0	0
Group6 (Spike_L452M)	Unannotated-1	EPI_ISL_11727081	BA.2	United Kingdom	1	0	0
Group6 (Spike_L452M)	Unannotated-1	EPI_ISL_11748110	BA.2	United Kingdom	1	0	0
Group6 (Spike_L452M)	Unannotated-1	EPI_ISL_11475374	BA.2	United Kingdom	1	0	0
Group6 (Spike_L452M)	Unannotated-1	EPI_ISL_11475446	BA.2	United Kingdom	1	0	0
Group6 (Spike_L452M)	Unannotated-1	EPI_ISL_11474143	BA.2	United Kingdom	1	0	0
Group6 (Spike_L452M)	Unannotated-1	EPI_ISL_9512109	BA.2	India	1	0	0
Group6 (Spike_L452M)	Unannotated-1	EPI_ISL_12011089	BA.2	Hong Kong	1	0	0
Group6 (Spike_L452M)	Unannotated-1	EPI_ISL_12177995	BA.2	United Kingdom	1	0	0
Group6 (Spike_L452M)	Unannotated-1	EPI_ISL_11811968	BA.2.23	Belgium	1	0	0
Group6 (Spike_L452M)	Unannotated-1	EPI_ISL_9960144	BA.2	Belgium	1	0	0
Group6 (Spike_L452M)	Unannotated-1	EPI_ISL_11747099	BA.2	United Kingdom	1	0	0
Group6 (Spike_L452M)	Unannotated-1	EPI_ISL_11995852	BA.2	Belgium	1	0	0
Group6 (Spike_L452M)	Unannotated-1	EPI_ISL_12086778	BA.2	Belgium	1	0	0
Group6 (Spike_L452M)	Unannotated-1	EPI_ISL_11964457	BA.2	Germany	1	0	0
Group6 (Spike_L452M)	Unannotated-1	EPI_ISL_12196375	BA.2	Germany	1	0	0
Group6 (Spike_L452M)	Unannotated-1	EPI_ISL_11641383	BA.2	Germany	1	0	0
Group6 (Spike_L452M)	Unannotated-1	EPI_ISL_11823398	BA.2.1	Germany	1	0	0
Group6 (Spike_L452M)	Unannotated-1	EPI_ISL_11962042	BA.2.1	Germany	1	0	0
Group6 (Spike_L452M)	Unannotated-1	EPI_ISL_12016135	BA.2.1	Germany	1	0	0
Group6 (Spike_L452M)	Unannotated-1	EPI_ISL_12194424	BA.2.1	Germany	1	0	0
Group6 (Spike_L452M)	Unannotated-1	EPI_ISL_11618416	BA.2	Germany	1	0	0
Group6 (Spike_L452M)	Unannotated-1	EPI_ISL_11423108	BA.2	United Kingdom	0	0	0
Group6 (Spike_L452M)	Unannotated-1	EPI_ISL_10709114	BA.2	United Kingdom	0	0	0
Group6 (Spike_L452M)	Unannotated-1	EPI_ISL_11421553	BA.2	United Kingdom	0	0	0
Group6 (Spike_L452M)	Unannotated-1	EPI_ISL_11376536	BA.2	United Kingdom	0	0	0
Group6 (Spike_L452M)	Unannotated-1	EPI_ISL_12160097	BA.2	United Kingdom	0	0	0
Group6 (Spike_L452M)	Unannotated-1	EPI_ISL_11198322	BA.2	United Kingdom	1	0	0
Group6 (Spike_L452M)	Unannotated-1	EPI_ISL_11749650	BA.2	Netherlands	1	0	0
Group6 (Spike_L452M)	Unannotated-1	EPI_ISL_10801688	BA.2	India	1	0	0
Group6 (Spike_L452M)	Unannotated-1	EPI_ISL_11857600	BA.2	Israel	1	0	0
Group6 (Spike_L452M)	Unannotated-1	EPI_ISL_10707804	BA.2	Germany	1	0	0
Group6 (Spike_L452M)	Unannotated-1	EPI_ISL_12154726	BA.2	Netherlands	1	0	0
Group6 (Spike_L452M)	Unannotated-1	EPI_ISL_11745876	BA.2	United Kingdom	1	0	0
Group6 (Spike_L452M)	Unannotated-1	EPI_ISL_12097818	BA.2	United Kingdom	1	0	0
Group6 (Spike_L452M)	Unannotated-1	EPI_ISL_12124234	BA.2	United Kingdom	1	0	0
Group6 (Spike_L452M)	Unannotated-1	EPI_ISL_11727135	BA.2	United Kingdom	1	0	0
Group6 (Spike_L452M)	Unannotated-1	EPI_ISL_12204459	BA.2	United Kingdom	1	0	0
Group6 (Spike_L452M)	Unannotated-1	EPI_ISL_12105765	BA.2	United Kingdom	1	0	0
Group6 (Spike_L452M)	Unannotated-1	EPI_ISL_12097710	BA.2	United Kingdom	1	0	0
Group6 (Spike_L452M)	Unannotated-1	EPI_ISL_11511985	BA.2	United Kingdom	1	0	0
Group6 (Spike_L452M)	Unannotated-1	EPI_ISL_11698611	BA.2	United Kingdom	1	0	0
Group6 (Spike_L452M)	Unannotated-1	EPI_ISL_11918515	BA.2	United Kingdom	1	0	0
Group6 (Spike_L452M)	Unannotated-1	EPI_ISL_11957351	BA.2	United Kingdom	1	0	0
Group6 (Spike_L452M)	Unannotated-1	EPI_ISL_11390137	BA.2	United Kingdom	1	0	0
Group6 (Spike_L452M)	Unannotated-1	EPI_ISL_12105912	BA.2	United Kingdom	1	0	0
Group6 (Spike_L452M)	Unannotated-1	EPI_ISL_10929000	BA.2	United Kingdom	0	0	0
Group6 (Spike_L452M)	Unannotated-1	EPI_ISL_11812808	BA.2	United Kingdom	0	0	0
Group6 (Spike_L452M)	Unannotated-1	EPI_ISL_12152103	BA.2	United Kingdom	0	0	0
Group6 (Spike_L452M)	Unannotated-1	EPI_ISL_11927878	BA.2	United Kingdom	0	0	0
Group6 (Spike_L452M)	Unannotated-1	EPI_ISL_12152225	BA.2	United Kingdom	1	0	0
Group6 (Spike_L452M)	Unannotated-1	EPI_ISL_10940334	BA.2	Denmark	1	0	0
Group6 (Spike_L452M)	Unannotated-1	EPI_ISL_11794515	BA.2	Sweden	1	0	0
Group6 (Spike_L452M)	Unannotated-1	EPI_ISL_11297455	BA.2	Sweden	1	0	0
Group6 (Spike_L452M)	Unannotated-1	EPI_ISL_10348828	BA.2	Denmark	1	0	0
Group6 (Spike_L452M)	Unannotated-1	EPI_ISL_9972997	BA.2	Denmark	1	0	0
Group6 (Spike_L452M)	Unannotated-1	EPI_ISL_12193737	BA.2	Germany	1	0	0
Group6 (Spike_L452M)	Unannotated-1	EPI_ISL_11821211	BA.2	Germany	1	0	0
Group6 (Spike_L452M)	Unannotated-1	EPI_ISL_12200010	BA.2	Germany	1	0	0
Group6 (Spike_L452M)	Unannotated-1	EPI_ISL_11914139	BA.2	Denmark	1	0	0
Group6 (Spike_L452M)	Unannotated-1	EPI_ISL_10479611	BA.2	Sweden	1	0	0
Group6 (Spike_L452M)	Unannotated-1	EPI_ISL_11208533	BA.2	Denmark	1	0	0
Group6 (Spike_L452M)	Unannotated-1	EPI_ISL_11833833	BA.2	Denmark	1	0	0
Group6 (Spike_L452M)	Unannotated-1	EPI_ISL_11648731	BA.2	Denmark	1	0	0
Group6 (Spike_L452M)	Unannotated-1	EPI_ISL_10893114	BA.2	Denmark	1	0	0
Group6 (Spike_L452M)	Unannotated-1	EPI_ISL_11380932	BA.2	Denmark	1	0	0
Group6 (Spike_L452M)	Unannotated-1	EPI_ISL_11878005	BA.2	Denmark	1	0	0
Group6 (Spike_L452M)	Unannotated-1	EPI_ISL_11380592	BA.2	Denmark	1	0	0
Group6 (Spike_L452M)	Unannotated-1	EPI_ISL_11785312	BA.2	Denmark	1	0	0
Group6 (Spike_L452M)	Unannotated-1	EPI_ISL_9409377	BA.2	Denmark	1	0	0
Group6 (Spike_L452M)	Unannotated-1	EPI_ISL_11722375	BA.2	Denmark	1	0	0
Group6 (Spike_L452M)	Unannotated-1	EPI_ISL_11723811	BA.2	Denmark	1	0	0
Group6 (Spike_L452M)	Unannotated-1	EPI_ISL_11113604	BA.2	Denmark	1	0	0
Group6 (Spike_L452M)	Unannotated-1	EPI_ISL_11378761	BA.2	Denmark	1	0	0
Group6 (Spike_L452M)	Unannotated-1	EPI_ISL_10811832	BA.2	Denmark	1	0	0
Group6 (Spike_L452M)	Unannotated-1	EPI_ISL_10982718	BA.2	Denmark	1	0	0
Group6 (Spike_L452M)	Unannotated-1	EPI_ISL_11643784	BA.2	Denmark	1	0	0
Group6 (Spike_L452M)	Unannotated-1	EPI_ISL_11116667	BA.2	Denmark	1	0	0
Group6 (Spike_L452M)	Unannotated-1	EPI_ISL_11028387	BA.2	Denmark	1	0	0
Group6 (Spike_L452M)	Unannotated-1	EPI_ISL_11029804	BA.2	Denmark	1	0	0
Group6 (Spike_L452M)	Unannotated-1	EPI_ISL_10216731	BA.2	Denmark	1	0	0
Group6 (Spike_L452M)	Unannotated-1	EPI_ISL_10209029	BA.2	Denmark	1	0	0
Group6 (Spike_L452M)	Unannotated-1	EPI_ISL_10732285	BA.2	Denmark	1	0	0
Group6 (Spike_L452M)	Unannotated-1	EPI_ISL_11317053	BA.2	Denmark	1	0	0
Group6 (Spike_L452M)	Unannotated-1	EPI_ISL_11158742	BA.2	Denmark	1	0	0
Group6 (Spike_L452M)	Unannotated-1	EPI_ISL_11701766	BA.2.9	Poland	1	0	0
Group6 (Spike_L452M)	Unannotated-1	EPI_ISL_12196060	BA.2.9	Germany	1	0	0
Group6 (Spike_L452M)	Unannotated-1	EPI_ISL_11463439	BA.2.9	Germany	1	0	0
Group6 (Spike_L452M)	Unannotated-1	EPI_ISL_11475873	BA.2.9	Germany	1	0	0
Group6 (Spike_L452M)	Unannotated-1	EPI_ISL_11479093	BA.2.9	Germany	1	0	0
Group6 (Spike_L452M)	Unannotated-1	EPI_ISL_11965186	BA.2.9	Germany	1	0	0
Group6 (Spike_L452M)	Unannotated-1	EPI_ISL_11657659	BA.2.9	Germany	1	0	0
Group6 (Spike_L452M)	Unannotated-1	EPI_ISL_11655658	BA.2.9	Germany	1	0	0
Group6 (Spike_L452M)	Unannotated-1	EPI_ISL_11965229	BA.2.9	Germany	1	0	0
Group6 (Spike_L452M)	Unannotated-1	EPI_ISL_11672569	BA.2.9	Germany	1	0	0
Group6 (Spike_L452M)	Unannotated-1	EPI_ISL_11658924	BA.2.9	Germany	1	0	0
Group6 (Spike_L452M)	Unannotated-1	EPI_ISL_12191604	BA.2.9	Germany	1	0	0
Group6 (Spike_L452M)	Unannotated-1	EPI_ISL_11649870	BA.2.9	Germany	1	0	0
Group6 (Spike_L452M)	Unannotated-1	EPI_ISL_10942440	BA.2.9	Denmark	1	0	0
Group6 (Spike_L452M)	Unannotated-1	EPI_ISL_10808076	BA.2.9	Denmark	1	0	0
Group6 (Spike_L452M)	Unannotated-1	EPI_ISL_10637011	BA.2.9	Denmark	1	0	0
Group6 (Spike_L452M)	Unannotated-1	EPI_ISL_12044762	BA.2.9	United Kingdom	1	0	0
Group6 (Spike_L452M)	Unannotated-1	EPI_ISL_10065311	BA.2.9	Denmark	1	0	0
Group6 (Spike_L452M)	Unannotated-1	EPI_ISL_10732070	BA.2.9	Denmark	0	0	0
Group7 (Spike_L452M)	Unannotated-2	EPI_ISL_11688286	BA.2	United Kingdom	1	0	0
Group7 (Spike_L452M)	Unannotated-2	EPI_ISL_11512834	BA.2	United Kingdom	1	0	0
Group7 (Spike_L452M)	Unannotated-2	EPI_ISL_11607641	BA.2	United Kingdom	1	0	0
Group7 (Spike_L452M)	Unannotated-2	EPI_ISL_11340392	BA.2	United Kingdom	1	0	0
Group7 (Spike_L452M)	Unannotated-2	EPI_ISL_10751140	BA.2	United Kingdom	1	0	0
Group7 (Spike_L452M)	Unannotated-2	EPI_ISL_11960224	BA.2	United Kingdom	1	0	0
Group7 (Spike_L452M)	Unannotated-2	EPI_ISL_10994535	BA.2	United Kingdom	1	0	0
Group7 (Spike_L452M)	Unannotated-2	EPI_ISL_12017930	BA.2	Germany	1	0	0
Group7 (Spike_L452M)	Unannotated-2	EPI_ISL_11124249	BA.2	United Kingdom	1	0	0
Group7 (Spike_L452M)	Unannotated-2	EPI_ISL_11593669	BA.2	United Kingdom	1	0	0
Group7 (Spike_L452M)	Unannotated-2	EPI_ISL_11184032	BA.2	United Kingdom	1	0	0
Group7 (Spike_L452M)	Unannotated-2	EPI_ISL_11183996	BA.2	United Kingdom	1	0	0
Group7 (Spike_L452M)	Unannotated-2	EPI_ISL_11424070	BA.2	United Kingdom	1	0	0
Group7 (Spike_L452M)	Unannotated-2	EPI_ISL_11959266	BA.2	United Kingdom	1	0	0
Group7 (Spike_L452M)	Unannotated-2	EPI_ISL_12122827	BA.2	United Kingdom	1	0	0
